## Supplementary material for "Vascular Destabilization and Pericyte Detachment are Mediated by hIAPP Aggregation in Transgenic Mice": Suppl Data 3

### Sheet: Common downreg (cuttoff <-2.0)
Human LeadingEdge Genes	Human Stat	Mouse LeadingEdge Genes	Mouse Stat	Common LeadingEdge Genes in Human and Mouse
PLEC	-3.54397	Plec	-4.86	PLEC	1
PPARG	-3.48603	Pparg	-2.84	PPARG	1
ECE1	-3.39953	Ece1	-4.4	ECE1	1
THBS1	-3.15337	Thbs1	-5.67	THBS1	1
PCDH1	-3.13433	Pcdh1	-2.79	PCDH1	1
LIMK1	-3.10765	Limk1	-3.7	LIMK1	1
ANXA1	-3.04937	Anxa1	-4.56	ANXA1	1
LTBP4	-2.90927	Ltbp4	-2.46	LTBP4	1
PLXNA2	-2.90774	Plxna2	-3.17	PLXNA2	1
TBC1D2	-2.74619	Tbc1d2	-2.77	TBC1D2	1
PXN	-2.67614	Pxn	-2.17	PXN	1
ARHGAP31	-2.67229	Arhgap31	-2.4	ARHGAP31	1
TCN2	-2.55478	Tcn2	-2.42	TCN2	1
NOD1	-2.53875	Nod1	-4.29	NOD1	1
DUSP7	-2.45949	Dusp7	-4.37	DUSP7	1
ST3GAL1	-2.39228	St3gal1	-3.13	ST3GAL1	1
PEAR1	-2.37733	Pear1	-2.01	PEAR1	1
TNFRSF1B	-2.28884	Tnfrsf1b	-3.62	TNFRSF1B	1
TLN1	-2.26229	Tln1	-6.75	TLN1	1
TLNRD1	-2.25921	Tlnrd1	-4.57	TLNRD1	1
SLC5A6	-2.18441	Slc5a6	-2.62	SLC5A6	1
MGAT1	-2.17227	Mgat1	-2.52	MGAT1	1
CAPG	-2.16191	Capg	-2.62	CAPG	1
ANGPTL2	-2.14106	Angptl2	-2.67	ANGPTL2	1
LRRC8C	-2.12238	Lrrc8c	-2.84	LRRC8C	1
PHLDB1	-2.11549	Phldb1	-2.53	PHLDB1	1
ADAM15	-2.11099	Adam15	-3.31	ADAM15	1
ARHGAP23	-2.05841	Arhgap23	-2.26	ARHGAP23	1
HEG1	-2.04269	Heg1	-4.04	HEG1	1
MYADM	-2.01668	Myadm	-2.6	MYADM	1
TRIOBP	-2.01545	Triobp	-3.64	TRIOBP	1
SH3BP4	-2.01391	Sh3bp4	-3	SH3BP4	1
RXRA	-2.00853	Rxra	-2.13	RXRA	1
ARHGEF40	-2.00754	Arhgef40	-3.62	ARHGEF40	1
STRIP1	-2.00358	Strip1	-2.27	STRIP1	1
ABCC1	-3.54572	Abcc1	-1.46	ABCC1	0
ARHGAP10	-3.00571	Arhgap10	-1.17	ARHGAP10	0
MYO9B	-2.96597	Myo9b	-1.36	MYO9B	0
F2RL2	-2.94761	F2rl2	-0.67	F2RL2	0
FBLN1	-2.75953	Fbln1	-1.91	FBLN1	0
NID1	-2.62692	Nid1	-0.65	NID1	0
STK10	-2.47638	Stk10	-1.65	STK10	0
DAPK3	-2.46351	Dapk3	-1.15	DAPK3	0
KANK1	-2.37521	Kank1	-1.54	KANK1	0
GOLGA2	-2.37131	Golga2	-1.38	GOLGA2	0
PLEKHG1	-2.34224	Plekhg1	-1.29	PLEKHG1	0
UXS1	-2.33888	Uxs1	-1.75	UXS1	0
FLII	-2.32071	Flii	-1.74	FLII	0
PLCG1	-2.3117	Plcg1	-1.93	PLCG1	0
EHD1	-2.2622	Ehd1	-1.8	EHD1	0
PODXL	-2.22816	Podxl	-0.73	PODXL	0
CD276	-2.22542	Cd276	-1.93	CD276	0
VPS18	-2.19082	Vps18	-0.38	VPS18	0
SH3GL1	-2.18337	Sh3gl1	-1.39	SH3GL1	0
ZDHHC8	-2.18273	Zdhhc8	-1.54	ZDHHC8	0
MICAL2	-2.1505	Mical2	-1.91	MICAL2	0
SLC4A2	-2.10506	Slc4a2	-1.1	SLC4A2	0
COL6A1	-2.07682	Col6a1	-1.99	COL6A1	0
GBA2	-2.07182	Gba2	-1.44	GBA2	0
CD320	-2.03273	Cd320	-1.64	CD320	0
ALG12	-2.01768	Alg12	-1.13	ALG12	0
NOTCH1	-2.01156	Notch1	-0.88	NOTCH1	0
FGD1	-2.00995	Fgd1	-1.38	FGD1	0
FBLN2	-1.99265	Fbln2	-0.84	FBLN2	0
COLGALT1	-1.98123	Colgalt1	-3.17	COLGALT1	0
ELN	-1.97214	Eln	-2.49	ELN	0
PLEKHO1	-1.97123	Plekho1	-1.66	PLEKHO1	0
CLIP2	-1.95401	Clip2	-1.2	CLIP2	0
CCDC80	-1.95088	Ccdc80	-1.39	CCDC80	0
CKAP4	-1.9368	Ckap4	-3.75	CKAP4	0
FLNA	-1.9229	Flna	-4.83	FLNA	0
LYVE1	-1.91799	Lyve1	-3.31	LYVE1	0
SLC12A4	-1.91643	Slc12a4	-1.34	SLC12A4	0
NOS3	-1.90119	Nos3	-3.07	NOS3	0
ENO3	-1.88132	Eno3	-2.56	ENO3	0
CYTH1	-1.8796	Cyth1	-0.9	CYTH1	0
ADAMTS12	-1.87902	Adamts12	-2.99	ADAMTS12	0
TBCD	-1.87845	Tbcd	-3.54	TBCD	0
ABCC4	-1.87499	Abcc4	-3.56	ABCC4	0
FOXC2	-1.87188	Foxc2	-2.09	FOXC2	0
FZD4	-1.87028	Fzd4	-1.88	FZD4	0
MTMR2	-1.86952	Mtmr2	-1.3	MTMR2	0
KEAP1	-1.86565	Keap1	-3.4	KEAP1	0
CTTN	-1.85894	Cttn	-2.09	CTTN	0
EIF4G1	-1.85155	Eif4g1	-2.37	EIF4G1	0
MICALL1	-1.84238	Micall1	-2.57	MICALL1	0
HMOX2	-1.84045	Hmox2	-3.54	HMOX2	0
MYH9	-1.83835	Myh9	-0.35	MYH9	0
MSLN	-1.83584	Msln	-1.95	MSLN	0
FKBP15	-1.8335	Fkbp15	-0.87	FKBP15	0
TRIB3	-1.83247	Trib3	-1.59	TRIB3	0
NPTX1	-1.83003	Nptx1	-2.66	NPTX1	0
ISG20L2	-1.82535	Isg20l2	-2.15	ISG20L2	0
PPIL2	-1.82363	Ppil2	-2.08	PPIL2	0
OSBPL5	-1.81795	Osbpl5	-1.77	OSBPL5	0
FHOD1	-1.80995	Fhod1	-1.37	FHOD1	0
GNA12	-1.80452	Gna12	-3.77	GNA12	0
ASAP1	-1.8019	Asap1	-1.3	ASAP1	0
SPRY4	-1.79491	Spry4	-2.32	SPRY4	0
P3H4	-1.78218	P3h4	-1.68	P3H4	0
EPS15L1	-1.77337	Eps15l1	-3.92	EPS15L1	0
PSMD3	-1.76815	Psmd3	-1.87	PSMD3	0
AEBP1	-1.76541	Aebp1	-4.24	AEBP1	0
ATP6V0A2	-1.75954	Atp6v0a2	-3.28	ATP6V0A2	0
NQO1	-1.75649	Nqo1	-0.82	NQO1	0
APLN	-1.74298	Apln	-5.27	APLN	0
SYNPO	-1.7334	Synpo	-2.4	SYNPO	0
ARHGAP27	-1.72961	Arhgap27	-3.4	ARHGAP27	0
SSH1	-1.72652	Ssh1	-2.83	SSH1	0
ATP8B2	-1.71741	Atp8b2	-2.79	ATP8B2	0
RPIA	-1.71358	Rpia	-1.25	RPIA	0
ACVR2B	-1.70953	Acvr2b	-0.37	ACVR2B	0
EFNB3	-1.70491	Efnb3	-1.67	EFNB3	0
GFOD2	-1.70324	Gfod2	-2.62	GFOD2	0
MACF1	-1.70289	Macf1	-2.32	MACF1	0
RAPGEF3	-1.69538	Rapgef3	-3.07	RAPGEF3	0
LFNG	-1.69522	Lfng	-4.01	LFNG	0
ADCY4	-1.69377	Adcy4	-1.27	ADCY4	0
RRBP1	-1.69092	Rrbp1	-1.56	RRBP1	0
GAS7	-1.68943	Gas7	-1.99	GAS7	0
LYPLA2	-1.68755	Lypla2	-2.93	LYPLA2	0
GSDME	-1.68492	Gsdme	-3.79	GSDME	0
DDR2	-1.68199	Ddr2	-0.14	DDR2	0
ADAM17	-1.67968	Adam17	-2.28	ADAM17	0
PLXNA1	-1.67821	Plxna1	-0.03	PLXNA1	0
LRP1	-1.67002	Lrp1	-1.8	LRP1	0
MAP1S	-1.66914	Map1s	-2.32	MAP1S	0
EXT1	-1.66678	Ext1	-1.8	EXT1	0
GBE1	-1.66531	Gbe1	-1.47	GBE1	0
MATN2	-1.66286	Matn2	-1.16	MATN2	0
YKT6	-1.6619	Ykt6	-1.57	YKT6	0
CORO1C	-1.65909	Coro1c	-2.45	CORO1C	0
CHSY1	-1.65892	Chsy1	-3.47	CHSY1	0
KXD1	-1.65393	Kxd1	-1.13	KXD1	0
SLC8B1	-1.65297	Slc8b1	-1.94	SLC8B1	0
CAMK1	-1.64469	Camk1	-2.53	CAMK1	0
SLC19A1	-1.63926	Slc19a1	-0.81	SLC19A1	0
SLC20A2	-1.63911	Slc20a2	-2.06	SLC20A2	0
EMILIN1	-1.63345	Emilin1	-4.39	EMILIN1	0
ACTR1A	-1.63333	Actr1a	-1.77	ACTR1A	0
TXNDC5	-1.63242	Txndc5	-4.58	TXNDC5	0
CRIM1	-1.63127	Crim1	-0.01	CRIM1	0
EMP1	-1.6281	Emp1	-0.94	EMP1	0
LAMB2	-1.62672	Lamb2	-3.02	LAMB2	0
PTK7	-1.62134	Ptk7	-2.54	PTK7	0
LAMA1	-1.61971	Lama1	-0.6	LAMA1	0
ARHGEF15	-1.61784	Arhgef15	-2.6	ARHGEF15	0
LAMC1	-1.61304	Lamc1	-1.56	LAMC1	0
RASA3	-1.61207	Rasa3	-2.16	RASA3	0
ESRRA	-1.60547	Esrra	-0.21	ESRRA	0
PMP22	-1.60296	Pmp22	-1.68	PMP22	0
LOXL4	-1.59933	Loxl4	-3.75	LOXL4	0
SLC1A5	-1.59758	Slc1a5	-1.77	SLC1A5	0
PEAK1	-1.59719	Peak1	-0.66	PEAK1	0
TSEN2	-1.59635	Tsen2	-3.74	TSEN2	0
AP2A1	-1.59194	Ap2a1	-1.14	AP2A1	0
SLC10A3	-1.59148	Slc10a3	-1.17	SLC10A3	0
P3H1	-1.58965	P3h1	-2.74	P3H1	0
SMAD6	-1.58944	Smad6	-2.68	SMAD6	0
PORCN	-1.58452	Porcn	-1.43	PORCN	0
MCF2L	-1.58324	Mcf2l	-1.75	MCF2L	0
PLCD3	-1.58316	Plcd3	-1.29	PLCD3	0
COL4A1	-1.57474	Col4a1	-2.82	COL4A1	0
ADGRE5	-1.57084	Adgre5	-0.39	ADGRE5	0
TUBB4B	-1.56702	Tubb4b	-8.07	TUBB4B	0
FRMD8	-1.56489	Frmd8	-3.77	FRMD8	0
DNAJA3	-1.56293	Dnaja3	-2.06	DNAJA3	0
ACVR1	-1.56229	Acvr1	-0.88	ACVR1	0
UROD	-1.55993	Urod	-2.8	UROD	0
PKDCC	-1.55797	Pkdcc	-1.23	PKDCC	0
LRRC32	-1.55658	Lrrc32	-3.18	LRRC32	0
ITGA6	-1.55511	Itga6	-5.46	ITGA6	0
ACVRL1	-1.55355	Acvrl1	-1.35	ACVRL1	0
SH3PXD2B	-1.55271	Sh3pxd2b	-3.37	SH3PXD2B	0
COL5A1	-1.54892	Col5a1	-1.36	COL5A1	0
SPTBN1	-1.54487	Sptbn1	-5.24	SPTBN1	0
INTS11	-1.54349	Ints11	-1.4	INTS11	0
ANGPT2	-1.54289	Angpt2	-1.31	ANGPT2	0
ADAMTS7	-1.54276	Adamts7	-4.69	ADAMTS7	0
CAVIN1	-1.54192	Cavin1	-1.9	CAVIN1	0
INPP5K	-1.54156	Inpp5k	-2.09	INPP5K	0
CHPF2	-1.53518	Chpf2	-3.29	CHPF2	0
FKBP10	-1.53368	Fkbp10	-2.6	FKBP10	0
GMPPB	-1.53167	Gmppb	-1.75	GMPPB	0
CRLF1	-1.52275	Crlf1	-0.03	CRLF1	0
MAP4	-1.52224	Map4	-2.09	MAP4	0
SLC2A10	-1.52218	Slc2a10	-2.88	SLC2A10	0
S1PR1	-1.52092	S1pr1	-0.72	S1PR1	0
EHD2	-1.51568	Ehd2	-2.23	EHD2	0
LAMA4	-1.5094	Lama4	-2.62	LAMA4	0
TMEM204	-1.50509	Tmem204	-4.42	TMEM204	0
SMG6	-1.5018	Smg6	-4.21	SMG6	0
JARID2	-1.50023	Jarid2	-1.49	JARID2	0
TBC1D20	-1.49745	Tbc1d20	-0.5	TBC1D20	0
FZD7	-1.49626	Fzd7	-0.75	FZD7	0
DCTN1	-1.49512	Dctn1	-2.28	DCTN1	0
OLFML2B	-1.49295	Olfml2b	-3.56	OLFML2B	0
ITGB5	-1.49239	Itgb5	-2.13	ITGB5	0
SLC35C1	-1.49192	Slc35c1	-3.05	SLC35C1	0
RAB35	-1.4912	Rab35	-1.98	RAB35	0
ARHGDIA	-1.48976	Arhgdia	-1.87	ARHGDIA	0
DOK1	-1.48949	Dok1	-1.25	DOK1	0
COL4A2	-1.48926	Col4a2	-2.67	COL4A2	0
BIN3	-1.48552	Bin3	-0.54	BIN3	0
TNS1	-1.48544	Tns1	-5.5	TNS1	0
NYNRIN	-1.47469	Nynrin	-3.3	NYNRIN	0
ORAI1	-1.4721	Orai1	-2.09	ORAI1	0
FRMD6	-1.47193	Frmd6	-0.62	FRMD6	0
XXYLT1	-1.47135	Xxylt1	-2.7	XXYLT1	0
IQGAP1	-1.46862	Iqgap1	-1.13	IQGAP1	0
ALDH3B1	-1.46699	Aldh3b1	-2.02	ALDH3B1	0
TGFB1	-1.46619	Tgfb1	-1.65	TGFB1	0
LZTR1	-1.46584	Lztr1	-3.25	LZTR1	0
GRAP	-1.46581	Grap	-1.15	GRAP	0
ALG3	-1.4617	Alg3	-1.18	ALG3	0
RALGDS	-1.45875	Ralgds	-4.27	RALGDS	0
UGGT1	-1.45827	Uggt1	-1.56	UGGT1	0
SLC52A2	-1.45729	Slc52a2	-2.52	SLC52A2	0
E2F4	-1.45653	E2f4	-2.81	E2F4	0
ITGB1BP1	-1.45371	Itgb1bp1	-0.81	ITGB1BP1	0
LTBP1	-1.45226	Ltbp1	-1.21	LTBP1	0
RIPOR1	-1.45079	Ripor1	-1.99	RIPOR1	0
MMP11	-1.44937	Mmp11	-5.19	MMP11	0
ITGB3	-1.44853	Itgb3	-3.73	ITGB3	0
IL3RA	-1.44821	Il3ra	-1.45	IL3RA	0
XKR8	-1.44699	Xkr8	-4.01	XKR8	0
IMPDH1	-1.44467	Impdh1	-2.88	IMPDH1	0
RASL10A	-1.44443	Rasl10a	-0.88	RASL10A	0
NRBP1	-1.44247	Nrbp1	-2.11	NRBP1	0
CCND1	-1.44138	Ccnd1	-7.05	CCND1	0
PLTP	-1.4411	Pltp	-3.7	PLTP	0
FMNL3	-1.43938	Fmnl3	-1.51	FMNL3	0
DAB2	-1.43827	Dab2	-6.24	DAB2	0
LOXL3	-1.43705	Loxl3	-5.03	LOXL3	0
TBC1D1	-1.43246	Tbc1d1	-0.26	TBC1D1	0
SCRIB	-1.43226	Scrib	-0.98	SCRIB	0
TECPR1	-1.42926	Tecpr1	-3.76	TECPR1	0
SH2B3	-1.42864	Sh2b3	-2.46	SH2B3	0
RIT1	-1.42619	Rit1	-0.79	RIT1	0
EIF2B4	-1.42001	Eif2b4	-1.75	EIF2B4	0
DENND3	-1.41794	Dennd3	-3.16	DENND3	0
DEPDC5	-1.41724	Depdc5	-1.72	DEPDC5	0
ASAP2	-1.41142	Asap2	-1.5	ASAP2	0
HSPG2	-1.41139	Hspg2	-4.72	HSPG2	0
TRIM54	-1.40682	Trim54	-3.19	TRIM54	0
TNS2	-1.40427	Tns2	-1.4	TNS2	0
LCP1	-1.40073	Lcp1	-1.94	LCP1	0
NRP2	-1.40012	Nrp2	-1.06	NRP2	0
CSNK1G2	-1.39848	Csnk1g2	-3.77	CSNK1G2	0
FADD	-1.38913	Fadd	-1.67	FADD	0
PLOD3	-1.38713	Plod3	-2.35	PLOD3	0
CHN2	-1.38599	Chn2	-3.26	CHN2	0
GPC4	-1.38574	Gpc4	-1.16	GPC4	0
SIRPA	-1.38472	Sirpa	-4.7	SIRPA	0
DYSF	-1.38417	Dysf	-4.46	DYSF	0
PIGU	-1.38343	Pigu	-1.71	PIGU	0
LOXL2	-1.3785	Loxl2	-2.54	LOXL2	0
MTG2	-1.37597	Mtg2	-2.74	MTG2	0
OGG1	-1.37579	Ogg1	-2.42	OGG1	0
PLAT	-1.37289	Plat	-2.08	PLAT	0
OSBPL10	-1.36609	Osbpl10	-2.21	OSBPL10	0
PRKCH	-1.36578	Prkch	-3.51	PRKCH	0
PRKCD	-1.36241	Prkcd	-0.93	PRKCD	0
SH2B2	-1.3571	Sh2b2	-1.34	SH2B2	0
LGMN	-1.35612	Lgmn	-2.14	LGMN	0
DNM2	-1.35318	Dnm2	-0.96	DNM2	0
BMPR2	-1.34583	Bmpr2	-1.66	BMPR2	0
ROBO4	-1.34575	Robo4	-3.84	ROBO4	0
MTHFD1L	-1.34461	Mthfd1l	-1.41	MTHFD1L	0
CSK	-1.34186	Csk	-1.69	CSK	0
INVS	-1.33809	Invs	-2.75	INVS	0
SORBS3	-1.33446	Sorbs3	-5.48	SORBS3	0
CHST11	-1.33425	Chst11	-1.33	CHST11	0
CEACAM1	-1.32444	Ceacam1	-2.08	CEACAM1	0
VCP	-1.32143	Vcp	-2.27	VCP	0
SERPINE1	-1.32032	Serpine1	-1.05	SERPINE1	0
SS18L1	-1.31556	Ss18l1	-2.62	SS18L1	0
NANS	-1.31352	Nans	-2.99	NANS	0
ARHGEF10	-1.31327	Arhgef10	-3.18	ARHGEF10	0
TEK	-1.31283	Tek	-4.76	TEK	0
TGFBR2	-1.31213	Tgfbr2	-2.17	TGFBR2	0
KANK2	-1.31159	Kank2	-0.55	KANK2	0
UNC93B1	-1.31099	Unc93b1	-3.67	UNC93B1	0
ANO1	-1.30979	Ano1	-1.36	ANO1	0
MYOF	-1.30972	Myof	-1.65	MYOF	0
HK1	-1.3033	Hk1	-1.49	HK1	0
ERCC1	-1.3002	Ercc1	-3.04	ERCC1	0
TPCN1	-1.30016	Tpcn1	-2.28	TPCN1	0
PREX1	-1.29986	Prex1	-3.33	PREX1	0
BGN	-1.29918	Bgn	-1.05	BGN	0
SPNS2	-1.29807	Spns2	-2.75	SPNS2	0
FRMD4A	-1.29668	Frmd4a	-1.51	FRMD4A	0
BCR	-1.29566	Bcr	-1.74	BCR	0
FGD5	-1.29468	Fgd5	-5.36	FGD5	0
CYFIP1	-1.29444	Cyfip1	-3.85	CYFIP1	0
LYST	-1.28727	Lyst	-2.15	LYST	0
ANGPTL4	-1.28608	Angptl4	-7.09	ANGPTL4	0
PLA2R1	-1.28004	Pla2r1	-0.95	PLA2R1	0
SLC7A11	-1.27963	Slc7a11	-0.46	SLC7A11	0
GPR176	-1.27819	Gpr176	-2	GPR176	0
RAI14	-1.27706	Rai14	-0.93	RAI14	0
CORO1B	-1.27563	Coro1b	-3.88	CORO1B	0
SH2D3C	-1.27337	Sh2d3c	-3.67	SH2D3C	0
SH3BGRL3	-1.26852	Sh3bgrl3	-4.65	SH3BGRL3	0
FSCN1	-1.26825	Fscn1	-8.84	FSCN1	0
CDH13	-1.26459	Cdh13	-1.27	CDH13	0
IGF2R	-1.26341	Igf2r	-1.38	IGF2R	0
F2RL3	-1.2574	F2rl3	-4.38	F2RL3	0
EHD4	-1.2565	Ehd4	-2.82	EHD4	0
EPHB4	-1.25434	Ephb4	-3.12	EPHB4	0
ANKFY1	-1.25413	Ankfy1	-1.9	ANKFY1	0
MYLK	-1.25279	Mylk	-3.14	MYLK	0
NOTCH2	-1.25216	Notch2	-0.12	NOTCH2	0
NCKAP1L	-1.2476	Nckap1l	-0.3	NCKAP1L	0
ANKS6	-1.24638	Anks6	-4.32	ANKS6	0
RUNX1	-1.24288	Runx1	-2	RUNX1	0
TMEM43	-1.23613	Tmem43	-0.9	TMEM43	0
LSS	-1.23577	Lss	-4.76	LSS	0
ITGA5	-1.23132	Itga5	-1.86	ITGA5	0
MRPS2	-1.23042	Mrps2	-2.91	MRPS2	0
CXCL12	-1.22641	Cxcl12	-2.43	CXCL12	0
WASF2	-1.22532	Wasf2	-0.92	WASF2	0
LAMA5	-1.22524	Lama5	-0.68	LAMA5	0
ESPNL	-1.22431	Espnl	-1.93	ESPNL	0
EFHD2	-1.22308	Efhd2	-1.41	EFHD2	0
ABCA7	-1.21878	Abca7	-1.99	ABCA7	0
P4HA2	-1.21672	P4ha2	-1.67	P4HA2	0
MREG	-1.21621	Mreg	-1.8	MREG	0
SEMA4C	-1.21308	Sema4c	-4.47	SEMA4C	0
PLAA	-1.21202	Plaa	-3.19	PLAA	0
DTNBP1	-1.20949	Dtnbp1	-0.64	DTNBP1	0
INPP5E	-1.20922	Inpp5e	-2.15	INPP5E	0
ANXA11	-1.20766	Anxa11	-1.92	ANXA11	0
P3H3	-1.20462	P3h3	-2.89	P3H3	0
TMEM106A	-1.20244	Tmem106a	-4.39	TMEM106A	0
PIK3R1	-1.20136	Pik3r1	-1.26	PIK3R1	0
PDGFRB	-1.19953	Pdgfrb	-1.59	PDGFRB	0
KDR	-1.19915	Kdr	-3.36	KDR	0
ARHGEF17	-1.19846	Arhgef17	-1.33	ARHGEF17	0
STX1A	-1.19571	Stx1a	-2.31	STX1A	0
SLC39A7	-1.19498	Slc39a7	-0.77	SLC39A7	0
HDAC7	-1.19451	Hdac7	-2.47	HDAC7	0
TTPAL	-1.19007	Ttpal	-3.07	TTPAL	0
CPT1A	-1.1878	Cpt1a	-2.15	CPT1A	0
SORBS1	-1.18713	Sorbs1	-2.96	SORBS1	0
SLC9A1	-1.18591	Slc9a1	-1.53	SLC9A1	0
FKRP	-1.18534	Fkrp	-1.06	FKRP	0
FGFBP1	-1.17952	Fgfbp1	-2.02	FGFBP1	0
AMOTL1	-1.17899	Amotl1	-0.74	AMOTL1	0
ABCD4	-1.17863	Abcd4	-2.83	ABCD4	0
ACO2	-1.17774	Aco2	-2.02	ACO2	0
NF2	-1.17736	Nf2	-3.36	NF2	0
PLXND1	-1.17406	Plxnd1	-3.5	PLXND1	0
GPR161	-1.17351	Gpr161	-1.71	GPR161	0
GPC6	-1.17316	Gpc6	-1.96	GPC6	0
DHDDS	-1.17272	Dhdds	-2.43	DHDDS	0
RCC2	-1.17229	Rcc2	-1.46	RCC2	0
ARHGEF1	-1.17019	Arhgef1	-1.13	ARHGEF1	0
STARD8	-1.16656	Stard8	-1.8	STARD8	0
TGFB1I1	-1.1639	Tgfb1i1	-2.63	TGFB1I1	0
SYNE3	-1.15959	Syne3	-3.07	SYNE3	0
BBS1	-1.1592	Bbs1	-1.78	BBS1	0
MAEA	-1.15139	Maea	-0.67	MAEA	0
SND1	-1.15085	Snd1	-4.94	SND1	0
PRELP	-1.15006	Prelp	-3.7	PRELP	0
MAPKAP1	-1.14835	Mapkap1	-5.79	MAPKAP1	0
AIF1L	-1.14778	Aif1l	-0.61	AIF1L	0
GPR146	-1.1473	Gpr146	-2.76	GPR146	0
PPP1R9B	-1.14703	Ppp1r9b	-2.83	PPP1R9B	0
CCDC85B	-1.14475	Ccdc85b	-7.48	CCDC85B	0
GM2A	-1.14462	Gm2a	-2.33	GM2A	0
EXOG	-1.14281	Exog	-2.09	EXOG	0
RHOG	-1.14225	Rhog	-2.03	RHOG	0
EXOSC4	-1.1351	Exosc4	-1.66	EXOSC4	0
CRYBG3	-1.13498	Crybg3	-1.77	CRYBG3	0
ADGRL2	-1.13401	Adgrl2	-1.46	ADGRL2	0
GLG1	-1.13323	Glg1	-0.99	GLG1	0
LMNA	-1.13323	Lmna	-3.42	LMNA	0
PDIA5	-1.1279	Pdia5	-2.01	PDIA5	0
ARAP3	-1.12698	Arap3	-3.35	ARAP3	0
MEN1	-1.12559	Men1	-3.13	MEN1	0
RECK	-1.12523	Reck	-1.06	RECK	0
FMNL2	-1.12505	Fmnl2	-2.28	FMNL2	0
PTPRB	-1.12412	Ptprb	-2.54	PTPRB	0
ARHGAP1	-1.12397	Arhgap1	-1.28	ARHGAP1	0
ADGRA2	-1.12349	Adgra2	-1.73	ADGRA2	0
PIP5K1C	-1.12349	Pip5k1c	-2.72	PIP5K1C	0
JAK3	-1.11993	Jak3	-3.21	JAK3	0
CALU	-1.11845	Calu	-3.12	CALU	0
RIC8A	-1.11844	Ric8a	-2.91	RIC8A	0
MYDGF	-1.11776	Mydgf	-0.86	MYDGF	0
MOGS	-1.11622	Mogs	-5.53	MOGS	0
AP1M1	-1.11482	Ap1m1	-1.69	AP1M1	0
GANAB	-1.11081	Ganab	-2.3	GANAB	0
EGLN2	-1.09935	Egln2	-2.07	EGLN2	0
ACSL5	-1.09743	Acsl5	-3.07	ACSL5	0
FUOM	-1.09644	Fuom	-2.38	FUOM	0
EVC	-1.09229	Evc	-4.95	EVC	0
DNAAF2	-1.092	Dnaaf2	-0.79	DNAAF2	0
DBNL	-1.08951	Dbnl	-3.34	DBNL	0
GPRC5B	-1.08915	Gprc5b	-3.71	GPRC5B	0
ABI3	-1.08845	Abi3	-3.31	ABI3	0
PCOLCE	-1.08832	Pcolce	-1.28	PCOLCE	0
NRP1	-1.08708	Nrp1	-2.45	NRP1	0
BCAR3	-1.0842	Bcar3	-1.29	BCAR3	0
NAPRT	-1.08148	Naprt	-1.86	NAPRT	0
MTMR6	-1.08146	Mtmr6	-0.96	MTMR6	0
MERTK	-1.0783	Mertk	-3.34	MERTK	0
LAMB1	-1.07485	Lamb1	-1.81	LAMB1	0
PPARGC1B	-1.07297	Ppargc1b	-3.33	PPARGC1B	0
HERC2	-1.07004	Herc2	-1.34	HERC2	0
CAMKK2	-1.06704	Camkk2	-1.53	CAMKK2	0
WDR1	-1.06349	Wdr1	-3.79	WDR1	0
TBC1D9B	-1.05597	Tbc1d9b	-2.88	TBC1D9B	0
GPR4	-1.05503	Gpr4	-2.29	GPR4	0
ABCD1	-1.05494	Abcd1	-3.26	ABCD1	0
PRELID1	-1.05287	Prelid1	-2.91	PRELID1	0
PLVAP	-1.04857	Plvap	-3.16	PLVAP	0
TBC1D10B	-1.04744	Tbc1d10b	-2.17	TBC1D10B	0
PCSK7	-1.0466	Pcsk7	-1.73	PCSK7	0
ITGA1	-1.04535	Itga1	-1.16	ITGA1	0
SLC6A9	-1.04093	Slc6a9	-0.71	SLC6A9	0
DHCR24	-1.03402	Dhcr24	-1.17	DHCR24	0
GOLIM4	-1.03167	Golim4	-2.66	GOLIM4	0
ADAMTS10	-1.03103	Adamts10	-4.03	ADAMTS10	0
TAOK2	-1.02844	Taok2	-3.51	TAOK2	0
COL8A1	-1.02783	Col8a1	-4.97	COL8A1	0
CDH23	-1.0274	Cdh23	-1.95	CDH23	0
ANKRD27	-1.02571	Ankrd27	-2.06	ANKRD27	0
F2R	-1.02503	F2r	-0.64	F2R	0
PPP3CA	-1.02303	Ppp3ca	-1.1	PPP3CA	0
NFATC1	-1.02234	Nfatc1	-3.36	NFATC1	0
ARHGAP24	-1.02182	Arhgap24	-1.29	ARHGAP24	0
FBXW8	-1.0209	Fbxw8	-1.46	FBXW8	0
ECM1	-1.01461	Ecm1	-1.88	ECM1	0
DOCK1	-1.01179	Dock1	-1.09	DOCK1	0
ACLY	-1.00932	Acly	-2.18	ACLY	0
SERPINB9	-1.00829	Serpinb9	-3.9	SERPINB9	0
DNPEP	-1.00827	Dnpep	-2.07	DNPEP	0
BIN1	-1.0081	Bin1	-2.79	BIN1	0
CHST14	-1.00693	Chst14	-4.2	CHST14	0
HMBS	-1.00412	Hmbs	-4.32	HMBS	0
CHST7	-1.00348	Chst7	-5.15	CHST7	0
GGCX	-1.00324	Ggcx	-3.1	GGCX	0
PRAG1	-0.998168	Prag1	-2.59	PRAG1	0
TSPAN14	-0.996816	Tspan14	-1.58	TSPAN14	0
SLC25A19	-0.996438	Slc25a19	-2.85	SLC25A19	0
SLC25A11	-0.992083	Slc25a11	-4.34	SLC25A11	0
DOCK4	-0.990522	Dock4	-1.75	DOCK4	0
RAB3A	-0.987706	Rab3a	-2.85	RAB3A	0
CLEC14A	-0.982008	Clec14a	-2.15	CLEC14A	0
CDC42EP1	-0.979703	Cdc42ep1	-3.17	CDC42EP1	0
SCARF1	-0.977964	Scarf1	-3.72	SCARF1	0
INF2	-0.975837	Inf2	-2.64	INF2	0
DUS1L	-0.975803	Dus1l	-1.58	DUS1L	0
SIPA1L3	-0.97332	Sipa1l3	-2.07	SIPA1L3	0
GAB1	-0.972797	Gab1	-2.55	GAB1	0
DDB1	-0.972743	Ddb1	-1.89	DDB1	0
ITGA7	-0.970416	Itga7	-3.73	ITGA7	0
EFEMP2	-0.969929	Efemp2	-2.54	EFEMP2	0
C3AR1	-0.966928	C3ar1	-2.99	C3AR1	0
SLC25A20	-0.966014	Slc25a20	-0.6	SLC25A20	0
ADAM19	-0.965695	Adam19	-3.1	ADAM19	0
GALNS	-0.965575	Galns	-1.37	GALNS	0
CDC42EP4	-0.964277	Cdc42ep4	-2.94	CDC42EP4	0
PSMD14	-0.963275	Psmd14	-1.7	PSMD14	0
MAP4K4	-0.962273	Map4k4	-1.25	MAP4K4	0
SH3KBP1	-0.962117	Sh3kbp1	-2.19	SH3KBP1	0
MLEC	-0.959735	Mlec	-3.55	MLEC	0
CUBN	-0.959529	Cubn	-0.14	CUBN	0
NEDD4	-0.957433	Nedd4	-3.42	NEDD4	0
VAV2	-0.95389	Vav2	-0.68	VAV2	0
MALL	-0.949412	Mall	-2.42	MALL	0
DOK3	-0.944739	Dok3	-2.24	DOK3	0
STK11	-0.942065	Stk11	-0.82	STK11	0
NEXN	-0.940542	Nexn	-1.4	NEXN	0
FAM98A	-0.938842	Fam98a	-0.81	FAM98A	0
ULK3	-0.934594	Ulk3	-3.64	ULK3	0
ACTN4	-0.934498	Actn4	-1.12	ACTN4	0
SLC9A5	-0.933835	Slc9a5	-1.9	SLC9A5	0
FLT4	-0.933025	Flt4	-2.63	FLT4	0
CERCAM	-0.932888	Cercam	-1.12	CERCAM	0
ATP13A2	-0.93025	Atp13a2	-3.63	ATP13A2	0
CRTAP	-0.928658	Crtap	-1.71	CRTAP	0
BAG3	-0.928472	Bag3	-0.71	BAG3	0
UBASH3B	-0.922468	Ubash3b	-3.14	UBASH3B	0
ST6GALNAC4	-0.922268	St6galnac4	-1.95	ST6GALNAC4	0
AIP	-0.920427	Aip	-2.8	AIP	0
RXRB	-0.919539	Rxrb	-1.18	RXRB	0
SEC61A1	-0.918061	Sec61a1	-2.72	SEC61A1	0
SHANK3	-0.914679	Shank3	-0.87	SHANK3	0
SVIL	-0.914131	Svil	-0.88	SVIL	0
ARHGAP17	-0.913166	Arhgap17	-1.3	ARHGAP17	0
RASIP1	-0.911822	Rasip1	-2.9	RASIP1	0
LASP1	-0.911747	Lasp1	-1.59	LASP1	0
ENG	-0.910885	Eng	-0.65	ENG	0
PXDN	-0.910416	Pxdn	-4.23	PXDN	0
GAS2L1	-0.909578	Gas2l1	-4.06	GAS2L1	0
SHROOM4	-0.90942	Shroom4	-2.79	SHROOM4	0
NDRG1	-0.909274	Ndrg1	-3.09	NDRG1	0
S1PR2	-0.908162	S1pr2	-2.43	S1PR2	0
MAP2K2	-0.907452	Map2k2	-2.48	MAP2K2	0
PFKL	-0.905374	Pfkl	-1.19	PFKL	0
SDC1	-0.904277	Sdc1	-1.47	SDC1	0
PRKD2	-0.904231	Prkd2	-3.08	PRKD2	0
PCDH12	-0.904137	Pcdh12	-3.03	PCDH12	0
NUP85	-0.903151	Nup85	-2.55	NUP85	0
SLC12A9	-0.902696	Slc12a9	-2.11	SLC12A9	0
APEH	-0.902679	Apeh	-2.51	APEH	0
BTRC	-0.902645	Btrc	-2.76	BTRC	0
CEP97	-0.900329	Cep97	-1.64	CEP97	0
ARFGAP1	-0.898711	Arfgap1	-2.11	ARFGAP1	0
TRPC4AP	-0.897992	Trpc4ap	-1.46	TRPC4AP	0
BAIAP2	-0.895794	Baiap2	-2.52	BAIAP2	0
POFUT1	-0.893081	Pofut1	-2.67	POFUT1	0
ASS1	-0.891406	Ass1	-1.35	ASS1	0
PDE1B	-0.889889	Pde1b	-1.98	PDE1B	0
EXOSC7	-0.884297	Exosc7	-1.57	EXOSC7	0
CEP250	-0.883669	Cep250	-2.57	CEP250	0
PITPNC1	-0.882842	Pitpnc1	-1.58	PITPNC1	0
KHNYN	-0.882388	Khnyn	-2.89	KHNYN	0
PCK2	-0.880135	Pck2	-1.87	PCK2	0
PDLIM2	-0.880122	Pdlim2	-3.6	PDLIM2	0
COL4A5	-0.879916	Col4a5	-2.55	COL4A5	0
LTBP3	-0.878723	Ltbp3	-2.36	LTBP3	0
SEMA3F	-0.874582	Sema3f	-3.65	SEMA3F	0
TPCN2	-0.87338	Tpcn2	-2.38	TPCN2	0
CHD4	-0.871792	Chd4	-1.35	CHD4	0
FOXK2	-0.871016	Foxk2	-1.47	FOXK2	0
RRAD	-0.869668	Rrad	-2.87	RRAD	0
TBC1D19	-0.86891	Tbc1d19	-1.19	TBC1D19	0
SNTB2	-0.868809	Sntb2	-0.74	SNTB2	0
ATAT1	-0.868542	Atat1	-1.21	ATAT1	0
NFATC4	-0.868329	Nfatc4	-1.76	NFATC4	0
MSN	-0.867777	Msn	-3.02	MSN	0
BORCS8	-0.863724	Borcs8	-1.87	BORCS8	0
PDE4A	-0.860839	Pde4a	-1.13	PDE4A	0
PLBD2	-0.859177	Plbd2	-1.9	PLBD2	0
TOR4A	-0.859058	Tor4a	-4.43	TOR4A	0
CYB5R3	-0.858785	Cyb5r3	-2.78	CYB5R3	0
SERPINH1	-0.856157	Serpinh1	-4.13	SERPINH1	0
PSMB4	-0.854017	Psmb4	-1	PSMB4	0
CENPJ	-0.851928	Cenpj	-2.81	CENPJ	0
SLC39A1	-0.849556	Slc39a1	-0.49	SLC39A1	0
GOLGA3	-0.848157	Golga3	-2.71	GOLGA3	0
PLCD1	-0.847128	Plcd1	-1.69	PLCD1	0
ABCB10	-0.845637	Abcb10	-2.14	ABCB10	0
MAP4K2	-0.843016	Map4k2	-5.83	MAP4K2	0
EVI5L	-0.842354	Evi5l	-3.69	EVI5L	0
UBA1	-0.842337	Uba1	-2.83	UBA1	0
NXN	-0.842125	Nxn	-2.13	NXN	0
RARA	-0.842043	Rara	-0.22	RARA	0
SPG7	-0.841714	Spg7	-1.88	SPG7	0
MYO10	-0.840647	Myo10	-0.57	MYO10	0
MFSD12	-0.840218	Mfsd12	-2.62	MFSD12	0
FLNB	-0.836017	Flnb	-1.02	FLNB	0
SNAI1	-0.834638	Snai1	-1.95	SNAI1	0
UNC5B	-0.834505	Unc5b	-2.19	UNC5B	0
AFAP1L1	-0.834154	Afap1l1	-2.78	AFAP1L1	0
CD248	-0.833907	Cd248	-1.99	CD248	0
PLEKHG3	-0.833443	Plekhg3	-0.71	PLEKHG3	0
FBXO31	-0.833144	Fbxo31	-3.55	FBXO31	0
IBA57	-0.832088	Iba57	-3.35	IBA57	0
GIPC1	-0.831696	Gipc1	-1.69	GIPC1	0
PSMD13	-0.831571	Psmd13	-2.06	PSMD13	0
UACA	-0.82992	Uaca	-2.9	UACA	0
VCL	-0.829469	Vcl	-2.91	VCL	0
KANK3	-0.829147	Kank3	-4.88	KANK3	0
NOVA2	-0.828103	Nova2	-1.72	NOVA2	0
MPP2	-0.826284	Mpp2	-2.06	MPP2	0
SLIT2	-0.825698	Slit2	-1.77	SLIT2	0
PLOD1	-0.824418	Plod1	-2.89	PLOD1	0
CNN2	-0.823084	Cnn2	-1.33	CNN2	0
CDK16	-0.821418	Cdk16	-1.98	CDK16	0
IPO5	-0.818276	Ipo5	-0.71	IPO5	0
MYO1C	-0.818172	Myo1c	-2.62	MYO1C	0
TNFRSF1A	-0.817411	Tnfrsf1a	-0.04	TNFRSF1A	0
TMEM237	-0.81687	Tmem237	-2.16	TMEM237	0
MPRIP	-0.814071	Mprip	-2.13	MPRIP	0
PSMD2	-0.813928	Psmd2	-2.32	PSMD2	0
COPA	-0.813282	Copa	-2.03	COPA	0
ARHGAP19	-0.8119	Arhgap19	-1.89	ARHGAP19	0
USB1	-0.811679	Usb1	-1.38	USB1	0
SLC27A4	-0.810997	Slc27a4	-1.59	SLC27A4	0
RAB34	-0.805902	Rab34	-2.23	RAB34	0
RPTOR	-0.805486	Rptor	-1.11	RPTOR	0
DOLK	-0.799381	Dolk	-1.54	DOLK	0
GFER	-0.79724	Gfer	-1.15	GFER	0
SPON1	-0.797179	Spon1	-0.65	SPON1	0
ADGRA3	-0.796806	Adgra3	-2.26	ADGRA3	0
ARHGAP42	-0.796615	Arhgap42	-1.46	ARHGAP42	0
THSD1	-0.795818	Thsd1	-3.87	THSD1	0
P4HB	-0.794762	P4hb	-3.77	P4HB	0
TPST1	-0.793358	Tpst1	-1.64	TPST1	0
ROM1	-0.792953	Rom1	-1.23	ROM1	0
DSE	-0.792615	Dse	-3.77	DSE	0
EMILIN2	-0.790914	Emilin2	-2.76	EMILIN2	0
FASN	-0.789153	Fasn	-4.61	FASN	0
TNKS2	-0.788619	Tnks2	-1.67	TNKS2	0
ADCY6	-0.788087	Adcy6	-1.17	ADCY6	0
CTNNB1	-0.786302	Ctnnb1	-2.79	CTNNB1	0
MTHFD1	-0.78546	Mthfd1	-1.51	MTHFD1	0
S100A13	-0.785231	S100a13	-2.86	S100A13	0
RER1	-0.784549	Rer1	-1.76	RER1	0
RPN1	-0.782547	Rpn1	-4.17	RPN1	0
CMTM7	-0.779807	Cmtm7	-1.75	CMTM7	0
GRK5	-0.779122	Grk5	-2.82	GRK5	0
GAS6	-0.776174	Gas6	-2.46	GAS6	0
RILPL2	-0.776147	Rilpl2	-2.46	RILPL2	0
NR2F2	-0.775533	Nr2f2	-1.39	NR2F2	0
RGL2	-0.773612	Rgl2	-3.49	RGL2	0
M6PR	-0.773177	M6pr	-0.28	M6PR	0
PLEKHG5	-0.768725	Plekhg5	-4.08	PLEKHG5	0
EXT2	-0.767375	Ext2	-4.35	EXT2	0
FZD2	-0.765552	Fzd2	-3.15	FZD2	0
STAB1	-0.762827	Stab1	-4.35	STAB1	0
OSTF1	-0.762708	Ostf1	-3.62	OSTF1	0
PLIN3	-0.762561	Plin3	-5.68	PLIN3	0
SHC1	-0.76247	Shc1	-2.12	SHC1	0
HSPH1	-0.762181	Hsph1	-5.08	HSPH1	0
TLN2	-0.761024	Tln2	-3.61	TLN2	0
TYW3	-0.760369	Tyw3	-2.51	TYW3	0
ARPC4	-0.760026	Arpc4	-0.7	ARPC4	0
ITPKB	-0.759724	Itpkb	-2.54	ITPKB	0
PPP1R18	-0.759451	Ppp1r18	-0.81	PPP1R18	0
PDGFB	-0.75892	Pdgfb	-3.06	PDGFB	0
MGAT2	-0.758189	Mgat2	-3.54	MGAT2	0
KSR1	-0.758023	Ksr1	-2.95	KSR1	0
TRMT12	-0.757819	Trmt12	-4.01	TRMT12	0
GALNT17	-0.756596	Galnt17	-1.2	GALNT17	0
DHRS7B	-0.756084	Dhrs7b	-1.79	DHRS7B	0
SIX4	-0.755584	Six4	-1.64	SIX4	0
DENND6B	-0.755323	Dennd6b	-0.81	DENND6B	0
HSPD1	-0.752548	Hspd1	-1.76	HSPD1	0
TCIRG1	-0.751865	Tcirg1	-2.18	TCIRG1	0
TYMP	-0.748373	Tymp	-1.84	TYMP	0
RALA	-0.747153	Rala	-0.62	RALA	0
CLEC11A	-0.746816	Clec11a	-2.16	CLEC11A	0
UAP1	-0.745169	Uap1	-1.59	UAP1	0
SURF4	-0.744416	Surf4	-1.51	SURF4	0
ITGA2B	-0.744387	Itga2b	-2.18	ITGA2B	0
FLT1	-0.742425	Flt1	-3.37	FLT1	0
GALE	-0.740706	Gale	-2.43	GALE	0
MFN2	-0.74037	Mfn2	-1.21	MFN2	0
ABR	-0.740179	Abr	-2.89	ABR	0
MICALL2	-0.739776	Micall2	-5.56	MICALL2	0
GNE	-0.736705	Gne	-4.39	GNE	0
IL1R1	-0.736611	Il1r1	-0.05	IL1R1	0
ABCA4	-0.736222	Abca4	-2.97	ABCA4	0
NREP	-0.733312	Nrep	-4.66	NREP	0
FPGS	-0.731854	Fpgs	-2.15	FPGS	0
CHST12	-0.731691	Chst12	-7.2	CHST12	0
ICAM2	-0.730473	Icam2	-7.67	ICAM2	0
CDC42EP2	-0.729355	Cdc42ep2	-5.55	CDC42EP2	0
GALNT12	-0.728899	Galnt12	-2.28	GALNT12	0
CDK4	-0.726224	Cdk4	-1.58	CDK4	0
DAPP1	-0.725857	Dapp1	-2.03	DAPP1	0
PKD1	-0.72112	Pkd1	-2.59	PKD1	0
SNED1	-0.720194	Sned1	-2.5	SNED1	0
RPN2	-0.718293	Rpn2	-1.79	RPN2	0
ELMO3	-0.718103	Elmo3	-3.02	ELMO3	0
SLCO3A1	-0.713674	Slco3a1	-3.42	SLCO3A1	0
ABCB8	-0.712696	Abcb8	-2.28	ABCB8	0
TINAGL1	-0.711848	Tinagl1	-1.76	TINAGL1	0
ARPC2	-0.710627	Arpc2	-1.69	ARPC2	0
GGA1	-0.710408	Gga1	-1.78	GGA1	0
SLC26A2	-0.709525	Slc26a2	-1.28	SLC26A2	0
PHACTR2	-0.708609	Phactr2	-1.77	PHACTR2	0
NID2	-0.707761	Nid2	-1.93	NID2	0
ITPR1	-0.706429	Itpr1	-2.32	ITPR1	0
ADPGK	-0.705711	Adpgk	-1.07	ADPGK	0
ITGA3	-0.704348	Itga3	-2.4	ITGA3	0
NGF	-0.702142	Ngf	-0.65	NGF	0
TESK1	-0.701423	Tesk1	-0.43	TESK1	0
ELAC2	-0.70051	Elac2	-1.55	ELAC2	0
PLCB3	-0.699896	Plcb3	-3.16	PLCB3	0
AP2M1	-0.696912	Ap2m1	-1.4	AP2M1	0
DOLPP1	-0.696705	Dolpp1	-2.25	DOLPP1	0
CAV1	-0.6965	Cav1	-3.81	CAV1	0
PARVA	-0.695431	Parva	-0.56	PARVA	0
SHISA5	-0.693881	Shisa5	-1.36	SHISA5	0
RFTN1	-0.693525	Rftn1	-1.95	RFTN1	0
APRT	-0.692222	Aprt	-0.9	APRT	0
CAVIN3	-0.691071	Cavin3	-10.35	CAVIN3	0
HCLS1	-0.690196	Hcls1	-2.68	HCLS1	0
JAM3	-0.690088	Jam3	-0.55	JAM3	0
SMO	-0.688877	Smo	-3.43	SMO	0
SLC5A3	-0.688467	Slc5a3	-0.51	SLC5A3	0
KIF2C	-0.687894	Kif2c	-1.44	KIF2C	0
LIMA1	-0.687817	Lima1	-0.86	LIMA1	0
SDHAF2	-0.685817	Sdhaf2	-2.18	SDHAF2	0
PEX6	-0.685104	Pex6	-3.76	PEX6	0
ALKBH7	-0.685012	Alkbh7	-2.19	ALKBH7	0
SEMA6B	-0.682222	Sema6b	-3.09	SEMA6B	0
BCAP31	-0.680997	Bcap31	-2.31	BCAP31	0
OSMR	-0.678679	Osmr	-2.54	OSMR	0
JUP	-0.677507	Jup	-4.57	JUP	0
ANO6	-0.677186	Ano6	-0.18	ANO6	0
ARHGAP9	-0.675305	Arhgap9	-2.36	ARHGAP9	0
DGAT1	-0.67412	Dgat1	-0.8	DGAT1	0
SLC12A2	-0.673689	Slc12a2	-2.86	SLC12A2	0
WNT5A	-0.670822	Wnt5a	-2.23	WNT5A	0
ATP11A	-0.668756	Atp11a	-3.49	ATP11A	0
SGCD	-0.666191	Sgcd	-0.92	SGCD	0
MON1A	-0.665628	Mon1a	-0.79	MON1A	0
EPB41L2	-0.6649	Epb41l2	-0.59	EPB41L2	0
CRK	-0.663532	Crk	-0.91	CRK	0
ESYT1	-0.657965	Esyt1	-2.51	ESYT1	0
PTPRM	-0.657952	Ptprm	-2.5	PTPRM	0
ADARB1	-0.657899	Adarb1	-2.33	ADARB1	0
TNC	-0.65732	Tnc	-1.39	TNC	0
AGAP3	-0.657098	Agap3	-1.44	AGAP3	0
HPS5	-0.657079	Hps5	-2.68	HPS5	0
MAP1B	-0.656106	Map1b	-1.65	MAP1B	0
MLLT6	-0.655884	Mllt6	-1.88	MLLT6	0
MSRB1	-0.655195	Msrb1	-2.6	MSRB1	0
P2RX1	-0.654363	P2rx1	-1.38	P2RX1	0
GLI3	-0.651623	Gli3	-1.97	GLI3	0
EOGT	-0.651276	Eogt	-2.54	EOGT	0
CLIC1	-0.65094	Clic1	-2.69	CLIC1	0
MVB12A	-0.650818	Mvb12a	-1.74	MVB12A	0
SDC3	-0.650019	Sdc3	-4.84	SDC3	0
FABP5	-0.649084	Fabp5	-1.57	FABP5	0
NPHP1	-0.647179	Nphp1	-1.65	NPHP1	0
RAPGEF4	-0.645982	Rapgef4	-1.71	RAPGEF4	0
ATP10A	-0.645037	Atp10a	-1.08	ATP10A	0
NDE1	-0.644858	Nde1	-1.26	NDE1	0
GPSM3	-0.643838	Gpsm3	-2.22	GPSM3	0
PMPCA	-0.643646	Pmpca	-1.69	PMPCA	0
PPM1F	-0.642153	Ppm1f	-1.47	PPM1F	0
CASP7	-0.642103	Casp7	-2.24	CASP7	0
NUP155	-0.641151	Nup155	-0.73	NUP155	0
ARMC5	-0.641067	Armc5	-1.67	ARMC5	0
TMEM201	-0.640448	Tmem201	-0.62	TMEM201	0
ALG1	-0.638629	Alg1	-1.3	ALG1	0
NEURL1B	-0.636559	Neurl1b	-3.55	NEURL1B	0
RPS6KA3	-0.635674	Rps6ka3	-1.78	RPS6KA3	0
MYO7A	-0.635465	Myo7a	-3.2	MYO7A	0
VASP	-0.635384	Vasp	-2.74	VASP	0
NRARP	-0.633806	Nrarp	-4	NRARP	0
SPTAN1	-0.633751	Sptan1	-2.89	SPTAN1	0
KNSTRN	-0.632932	Knstrn	-5.11	KNSTRN	0
FARP2	-0.632722	Farp2	-0.96	FARP2	0
TRIP10	-0.632339	Trip10	-0.84	TRIP10	0
DPM2	-0.632093	Dpm2	-1.3	DPM2	0
CCL5	-0.629902	Ccl5	-0.94	CCL5	0
CCDC51	-0.629632	Ccdc51	-0.76	CCDC51	0
MCOLN1	-0.629521	Mcoln1	-2.1	MCOLN1	0
KDELR1	-0.627745	Kdelr1	-1.21	KDELR1	0
WNK1	-0.627376	Wnk1	-1.84	WNK1	0
RPP40	-0.626869	Rpp40	-1.62	RPP40	0
ICAM1	-0.625628	Icam1	-1.07	ICAM1	0
RGS19	-0.625259	Rgs19	-6.58	RGS19	0
JMJD4	-0.624211	Jmjd4	-3.23	JMJD4	0
OGFOD1	-0.622355	Ogfod1	-1.03	OGFOD1	0
ALMS1	-0.622209	Alms1	-1.82	ALMS1	0
GNGT2	-0.621878	Gngt2	-2.35	GNGT2	0
MBOAT2	-0.621499	Mboat2	-0.88	MBOAT2	0
PLXNA4	-0.621137	Plxna4	-1.4	PLXNA4	0
LGALS9	-0.62105	Lgals9	-5.88	LGALS9	0
ARHGAP26	-0.620787	Arhgap26	-1.68	ARHGAP26	0
ARPIN	-0.620552	Arpin	-1.96	ARPIN	0
FUT10	-0.620317	Fut10	-3.56	FUT10	0
STARD3	-0.616772	Stard3	-1.59	STARD3	0
MFNG	-0.616552	Mfng	-4.05	MFNG	0
NCDN	-0.612233	Ncdn	-1.7	NCDN	0
EGFL7	-0.611873	Egfl7	-3.44	EGFL7	0
SWAP70	-0.611242	Swap70	-3.02	SWAP70	0
QSOX1	-0.608779	Qsox1	-1.84	QSOX1	0
BORCS5	-0.608616	Borcs5	-5.12	BORCS5	0
DVL1	-0.608139	Dvl1	-0.95	DVL1	0
COL7A1	-0.605847	Col7a1	-1.37	COL7A1	0
KCTD10	-0.605201	Kctd10	-2.62	KCTD10	0
PSMC5	-0.604359	Psmc5	-0.93	PSMC5	0
LIMD2	-0.602609	Limd2	-5.11	LIMD2	0
TAPBPL	-0.602217	Tapbpl	-0.97	TAPBPL	0
CALCRL	-0.60163	Calcrl	-4.85	CALCRL	0
SPIRE2	-0.601082	Spire2	-2.12	SPIRE2	0
ESAM	-0.601066	Esam	-2.31	ESAM	0
CPTP	-0.600974	Cptp	-3.6	CPTP	0
TRPM4	-0.599592	Trpm4	-3.2	TRPM4	0
IMPDH2	-0.599094	Impdh2	-1.62	IMPDH2	0
BOC	-0.598154	Boc	-3.06	BOC	0
GRIPAP1	-0.596238	Gripap1	-1.26	GRIPAP1	0
EPB41L4A	-0.595919	Epb41l4a	-1.06	EPB41L4A	0
STAT6	-0.595303	Stat6	-2.17	STAT6	0
LRFN4	-0.591206	Lrfn4	-1.94	LRFN4	0
PPARD	-0.590001	Ppard	-0.1	PPARD	0
PI4KB	-0.587356	Pi4kb	-2.74	PI4KB	0
GRIA3	-0.58698	Gria3	-2.58	GRIA3	0
DHX30	-0.584773	Dhx30	-2.23	DHX30	0
B3GALT6	-0.584575	B3galt6	-3.01	B3GALT6	0
ARHGAP25	-0.584361	Arhgap25	-1.35	ARHGAP25	0
GHDC	-0.583786	Ghdc	-2.63	GHDC	0
BCL2	-0.582243	Bcl2	-2.56	BCL2	0
IQSEC1	-0.581495	Iqsec1	-0.67	IQSEC1	0
ST7	-0.581192	St7	-1.71	ST7	0
LRP8	-0.580362	Lrp8	-2.56	LRP8	0
IDUA	-0.580058	Idua	-3.85	IDUA	0
IFT140	-0.577586	Ift140	-1.11	IFT140	0
POMT2	-0.577386	Pomt2	-1.12	POMT2	0
ANO3	-0.576909	Ano3	-0.96	ANO3	0
PLD2	-0.576906	Pld2	-2.51	PLD2	0
GNA11	-0.575984	Gna11	-3.75	GNA11	0
PGM2	-0.575689	Pgm2	-2.59	PGM2	0
SLC44A2	-0.571206	Slc44a2	-5.79	SLC44A2	0
CAP1	-0.571179	Cap1	-1.01	CAP1	0
RHOT2	-0.570738	Rhot2	-3.05	RHOT2	0
MAPK8IP3	-0.568272	Mapk8ip3	-0.88	MAPK8IP3	0
BLVRB	-0.567334	Blvrb	-1.82	BLVRB	0
FUT8	-0.564946	Fut8	-3.24	FUT8	0
ABCG2	-0.563601	Abcg2	-2.78	ABCG2	0
BICD2	-0.563136	Bicd2	-1.14	BICD2	0
SELE	-0.562955	Sele	-1.83	SELE	0
TFPI2	-0.56205	Tfpi2	-2.87	TFPI2	0
SPTLC2	-0.562027	Sptlc2	-3.69	SPTLC2	0
SPARC	-0.561716	Sparc	-3.82	SPARC	0
FAM20C	-0.561618	Fam20c	-2.56	FAM20C	0
TMTC4	-0.561521	Tmtc4	-3.23	TMTC4	0
HYAL2	-0.561387	Hyal2	-5.75	HYAL2	0
EPS8	-0.560527	Eps8	-2.22	EPS8	0
MRM2	-0.559485	Mrm2	-3.1	MRM2	0
CENPF	-0.559295	Cenpf	-2.88	CENPF	0
POP7	-0.559263	Pop7	-2.21	POP7	0
DOCK6	-0.559088	Dock6	-2.63	DOCK6	0
SLC39A13	-0.558857	Slc39a13	-0.67	SLC39A13	0
TJP2	-0.557946	Tjp2	-2.06	TJP2	0
RPS6KA2	-0.556669	Rps6ka2	-1.72	RPS6KA2	0
BST2	-0.5552	Bst2	-4.5	BST2	0
KRT19	-0.554848	Krt19	-0.94	KRT19	0
ATP2A2	-0.551349	Atp2a2	-0.87	ATP2A2	0
PFKP	-0.551255	Pfkp	-1.18	PFKP	0
TLE6	-0.55053	Tle6	-3.25	TLE6	0
CD93	-0.549932	Cd93	-1.93	CD93	0
SLC45A3	-0.549908	Slc45a3	-1.86	SLC45A3	0
DAGLA	-0.549078	Dagla	-1.91	DAGLA	0
RSU1	-0.548615	Rsu1	-4.92	RSU1	0
PEX7	-0.546248	Pex7	-3.2	PEX7	0
PLPP1	-0.545116	Plpp1	-1.86	PLPP1	0
FKBP1A	-0.544014	Fkbp1a	-1.69	FKBP1A	0
TIGAR	-0.542265	Tigar	-1.86	TIGAR	0
KIFAP3	-0.541661	Kifap3	-2.97	KIFAP3	0
TYRO3	-0.541306	Tyro3	-3.11	TYRO3	0
CD55	-0.539249	Cd55	-2.41	CD55	0
GNPTAB	-0.539095	Gnptab	-2.05	GNPTAB	0
FKBP4	-0.537382	Fkbp4	-5.46	FKBP4	0
IL1RAP	-0.536964	Il1rap	-1.08	IL1RAP	0
TIE1	-0.535774	Tie1	-3.35	TIE1	0
ALDOA	-0.534363	Aldoa	-2.27	ALDOA	0
CTNNA1	-0.533506	Ctnna1	-4.68	CTNNA1	0
SNCA	-0.532779	Snca	-1.32	SNCA	0
SYNM	-0.53154	Synm	-4.29	SYNM	0
SLC7A5	-0.531299	Slc7a5	-0.92	SLC7A5	0
GPX1	-0.530534	Gpx1	-2.24	GPX1	0
ABCB9	-0.530525	Abcb9	-2.42	ABCB9	0
GNB1	-0.530011	Gnb1	-1.15	GNB1	0
SDC2	-0.525341	Sdc2	-1.45	SDC2	0
TNFRSF21	-0.523964	Tnfrsf21	-1.57	TNFRSF21	0
NUMA1	-0.523893	Numa1	-1.28	NUMA1	0
PRSS23	-0.522855	Prss23	-1.98	PRSS23	0
SRGAP2	-0.520266	Srgap2	-0.72	SRGAP2	0
FES	-0.518638	Fes	-2.13	FES	0
CLPX	-0.518265	Clpx	-1.11	CLPX	0
BLMH	-0.517561	Blmh	-2.36	BLMH	0
PRX	-0.51682	Prx	-2.85	PRX	0
PLEKHG2	-0.516168	Plekhg2	-3.49	PLEKHG2	0
DOCK9	-0.515182	Dock9	-1.21	DOCK9	0
PRUNE1	-0.51412	Prune1	-1.43	PRUNE1	0
EMD	-0.512666	Emd	-2.19	EMD	0
BSCL2	-0.512272	Bscl2	-2.46	BSCL2	0
SUN1	-0.511581	Sun1	-1.08	SUN1	0
CLN8	-0.509136	Cln8	-1.45	CLN8	0
NINJ1	-0.509071	Ninj1	-1.38	NINJ1	0
ARHGAP22	-0.507403	Arhgap22	-0.79	ARHGAP22	0
FARP1	-0.507154	Farp1	-1.14	FARP1	0
RNF31	-0.50619	Rnf31	-1.8	RNF31	0
AP1B1	-0.502947	Ap1b1	-2.86	AP1B1	0
FER	-0.501901	Fer	-0.34	FER	0
B3GNT3	-0.501771	B3gnt3	-2.47	B3GNT3	0
RNASEL	-0.501409	Rnasel	-3.02	RNASEL	0
LAYN	-0.500588	Layn	-3.09	LAYN	0
NCK2	-0.50017	Nck2	-0.6	NCK2	0
FURIN	-0.498057	Furin	-0.64	FURIN	0
KALRN	-0.497574	Kalrn	-2.4	KALRN	0
GDI1	-0.494353	Gdi1	-3.47	GDI1	0
TEX264	-0.494305	Tex264	-1.56	TEX264	0
STX18	-0.494189	Stx18	-0.91	STX18	0
HSP90AB1	-0.493871	Hsp90ab1	-2.97	HSP90AB1	0
ACACB	-0.493829	Acacb	-2.07	ACACB	0
SIGMAR1	-0.491929	Sigmar1	-6.21	SIGMAR1	0
AXL	-0.491748	Axl	-0.32	AXL	0
GJC1	-0.491137	Gjc1	-2.62	GJC1	0
NPRL2	-0.489694	Nprl2	-3.16	NPRL2	0
ATG9A	-0.486355	Atg9a	-1.65	ATG9A	0
CUL7	-0.483657	Cul7	-4.6	CUL7	0
ARFGAP3	-0.482622	Arfgap3	-1.41	ARFGAP3	0
SPATA13	-0.482581	Spata13	-1.25	SPATA13	0
CNP	-0.482431	Cnp	-4.23	CNP	0
STK24	-0.481636	Stk24	-1.23	STK24	0
LIMK2	-0.479508	Limk2	-2.3	LIMK2	0
CARMIL1	-0.478777	Carmil1	-3.5	CARMIL1	0
GALNT7	-0.478661	Galnt7	-3.81	GALNT7	0
CPSF3	-0.477435	Cpsf3	-2.83	CPSF3	0
TMC8	-0.477228	Tmc8	-1.73	TMC8	0
SULF1	-0.476033	Sulf1	-1.81	SULF1	0
ATP11C	-0.475741	Atp11c	-1.4	ATP11C	0
IGFBP4	-0.475313	Igfbp4	-6.27	IGFBP4	0
PYGB	-0.47373	Pygb	-3.66	PYGB	0
SAR1A	-0.473264	Sar1a	-2.64	SAR1A	0
PLA2G15	-0.472303	Pla2g15	-2.21	PLA2G15	0
PPOX	-0.472122	Ppox	-2.14	PPOX	0
RAMP3	-0.471945	Ramp3	-0.46	RAMP3	0
AMOT	-0.471358	Amot	-0.84	AMOT	0
ABHD17A	-0.47118	Abhd17a	-3.59	ABHD17A	0
ARL2BP	-0.471143	Arl2bp	-1.35	ARL2BP	0
THSD7A	-0.468958	Thsd7a	-1.19	THSD7A	0
MICAL1	-0.468075	Mical1	-4.36	MICAL1	0
POLL	-0.467908	Poll	-2.16	POLL	0
EXOC7	-0.464505	Exoc7	-4.19	EXOC7	0
CLMP	-0.46433	Clmp	-1.21	CLMP	0
RAB2B	-0.463813	Rab2b	-1.25	RAB2B	0
TXN2	-0.462273	Txn2	-0.97	TXN2	0
WDR19	-0.462222	Wdr19	-1.65	WDR19	0
PLK1	-0.462074	Plk1	-1.39	PLK1	0
REXO2	-0.459931	Rexo2	-2.09	REXO2	0
DUOXA1	-0.458086	Duoxa1	-1.32	DUOXA1	0
ARHGEF28	-0.45503	Arhgef28	-1.53	ARHGEF28	0
PKM	-0.454705	Pkm	-2.11	PKM	0
NDC1	-0.454538	Ndc1	-4.2	NDC1	0
SPN	-0.454525	Spn	-1.64	SPN	0
TET3	-0.451839	Tet3	-1.39	TET3	0
THRA	-0.450858	Thra	-1	THRA	0
ADGRF5	-0.449106	Adgrf5	-3.43	ADGRF5	0
STAT5A	-0.449087	Stat5a	-4.87	STAT5A	0
GATA2	-0.448444	Gata2	-4.01	GATA2	0
FAM171A1	-0.446733	Fam171a1	-1.75	FAM171A1	0
GPAA1	-0.446323	Gpaa1	-3.26	GPAA1	0
BCAM	-0.445947	Bcam	-0.89	BCAM	0
RAP1GDS1	-0.443904	Rap1gds1	-2.14	RAP1GDS1	0
SYMPK	-0.443795	Sympk	-1.35	SYMPK	0
MMP14	-0.441567	Mmp14	-1.72	MMP14	0
PFN1	-0.439293	Pfn1	-4.37	PFN1	0
POMGNT1	-0.436127	Pomgnt1	-2.2	POMGNT1	0
LGALS3BP	-0.4349	Lgals3bp	-3.78	LGALS3BP	0
ARAP1	-0.432742	Arap1	-0.45	ARAP1	0
FOXF1	-0.432497	Foxf1	-2.13	FOXF1	0
MPP1	-0.432164	Mpp1	-3.7	MPP1	0
STK38L	-0.431587	Stk38l	-1.42	STK38L	0
SEMA4B	-0.431508	Sema4b	-4.02	SEMA4B	0
HTRA2	-0.431407	Htra2	-1.63	HTRA2	0
TRADD	-0.431399	Tradd	-3.55	TRADD	0
AKT2	-0.429729	Akt2	-1.89	AKT2	0
SSTR2	-0.427211	Sstr2	-2.72	SSTR2	0
MBTPS1	-0.423588	Mbtps1	-4.11	MBTPS1	0
TPST2	-0.42288	Tpst2	-3.78	TPST2	0
LEO1	-0.42181	Leo1	-2.42	LEO1	0
CTH	-0.421696	Cth	-1.57	CTH	0
NUBP1	-0.421199	Nubp1	-1.18	NUBP1	0
ASAH1	-0.420507	Asah1	-1.29	ASAH1	0
ZDHHC5	-0.418952	Zdhhc5	-3.75	ZDHHC5	0
IFT27	-0.418089	Ift27	-1.64	IFT27	0
RFLNB	-0.417609	Rflnb	-3.1	RFLNB	0
TGFB3	-0.416327	Tgfb3	-2.95	TGFB3	0
NOP9	-0.41625	Nop9	-2.03	NOP9	0
NAGLU	-0.416049	Naglu	-3.34	NAGLU	0
RRP7A	-0.415841	Rrp7a	-1.4	RRP7A	0
PREB	-0.412115	Preb	-1.46	PREB	0
MBOAT7	-0.411599	Mboat7	-1.65	MBOAT7	0
FCHSD2	-0.410893	Fchsd2	-3.11	FCHSD2	0
TWF2	-0.409838	Twf2	-2.62	TWF2	0
PTCD1	-0.409666	Ptcd1	-1.81	PTCD1	0
PLAU	-0.408407	Plau	-2.84	PLAU	0
DUS2	-0.406724	Dus2	-2.02	DUS2	0
HPS6	-0.403112	Hps6	-3.46	HPS6	0
RAMP2	-0.402488	Ramp2	-7.03	RAMP2	0
CARD10	-0.401728	Card10	-3.55	CARD10	0
RHOJ	-0.401708	Rhoj	-4.32	RHOJ	0
POMK	-0.401603	Pomk	-1.63	POMK	0
EFNB1	-0.400798	Efnb1	-2.26	EFNB1	0
AKT1	-0.400247	Akt1	-2.45	AKT1	0
SYDE1	-0.398606	Syde1	-1.43	SYDE1	0
MTMR4	-0.395576	Mtmr4	-2.83	MTMR4	0
ANTXR1	-0.394033	Antxr1	-2.26	ANTXR1	0
TOR1A	-0.393389	Tor1a	-1.72	TOR1A	0
EPB41L1	-0.392459	Epb41l1	-1.81	EPB41L1	0
NFE2L1	-0.392283	Nfe2l1	-1.92	NFE2L1	0
PFKM	-0.389694	Pfkm	-3.63	PFKM	0
PLXNB2	-0.387483	Plxnb2	-2.52	PLXNB2	0
NECTIN1	-0.387274	Nectin1	-0.42	NECTIN1	0
LRP10	-0.386559	Lrp10	-2.26	LRP10	0
MR1	-0.385382	Mr1	-4.64	MR1	0
SH3BP5L	-0.384616	Sh3bp5l	-1.67	SH3BP5L	0
BPGM	-0.384489	Bpgm	-3.05	BPGM	0
ERLIN2	-0.384488	Erlin2	-2.69	ERLIN2	0
CRTC1	-0.383449	Crtc1	-1.37	CRTC1	0
HSPB6	-0.380933	Hspb6	-4.02	HSPB6	0
CHMP7	-0.379428	Chmp7	-2.55	CHMP7	0
SLC39A3	-0.378446	Slc39a3	-3.75	SLC39A3	0
APTX	-0.37702	Aptx	-1.46	APTX	0
JCAD	-0.375121	Jcad	-5.62	JCAD	0
ARSA	-0.372953	Arsa	-2.76	ARSA	0
ATP7A	-0.372039	Atp7a	-0.34	ATP7A	0
VPS36	-0.368673	Vps36	-1.52	VPS36	0
G3BP1	-0.368389	G3bp1	-0.56	G3BP1	0
MIB2	-0.366341	Mib2	-1.64	MIB2	0
PICK1	-0.365658	Pick1	-2.25	PICK1	0
APH1A	-0.365231	Aph1a	-1.89	APH1A	0
NOTCH4	-0.364945	Notch4	-4.76	NOTCH4	0
ATP1B3	-0.364215	Atp1b3	-1.28	ATP1B3	0
SLC10A7	-0.363417	Slc10a7	-1.46	SLC10A7	0
PLS3	-0.362791	Pls3	-2.15	PLS3	0
DUSP5	-0.362121	Dusp5	-1.9	DUSP5	0
HYOU1	-0.360531	Hyou1	-3.33	HYOU1	0
MAD2L2	-0.35895	Mad2l2	-0.84	MAD2L2	0
KAT2A	-0.356089	Kat2a	-5.08	KAT2A	0
TEX2	-0.354852	Tex2	-2.89	TEX2	0
GALK1	-0.354373	Galk1	-5.63	GALK1	0
TMEM88	-0.352744	Tmem88	-4.72	TMEM88	0
KLHL4	-0.350233	Klhl4	-3.01	KLHL4	0
RAB11B	-0.349804	Rab11b	-0.69	RAB11B	0
CBFA2T3	-0.347281	Cbfa2t3	-2.67	CBFA2T3	0
FBLIM1	-0.347123	Fblim1	-2.94	FBLIM1	0
WNK4	-0.346923	Wnk4	-1.2	WNK4	0
MAPK3	-0.3458	Mapk3	-2.43	MAPK3	0
PTP4A3	-0.345382	Ptp4a3	-3.91	PTP4A3	0
RIN3	-0.343871	Rin3	-4.07	RIN3	0
UGDH	-0.343307	Ugdh	-4.18	UGDH	0
ANXA6	-0.342372	Anxa6	-3.05	ANXA6	0
PFDN1	-0.342302	Pfdn1	-3.3	PFDN1	0
FECH	-0.341589	Fech	-3.12	FECH	0
PTPRS	-0.340979	Ptprs	-1.74	PTPRS	0
TPRN	-0.339856	Tprn	-2.32	TPRN	0
GIT2	-0.339652	Git2	-2.27	GIT2	0
SBF2	-0.338752	Sbf2	-1.87	SBF2	0
LGALS1	-0.33825	Lgals1	-1.81	LGALS1	0
CD81	-0.33731	Cd81	-5.58	CD81	0
VIM	-0.336084	Vim	-4.26	VIM	0
SGSM2	-0.335921	Sgsm2	-1.03	SGSM2	0
GSN	-0.334249	Gsn	-2.38	GSN	0
PCDHB16	-0.333274	Pcdhb16	-3.81	PCDHB16	0
PRKAR2A	-0.332918	Prkar2a	-1.27	PRKAR2A	0
TRIM27	-0.332771	Trim27	-1.6	TRIM27	0
DOCK11	-0.331801	Dock11	-0.97	DOCK11	0
GPX4	-0.331654	Gpx4	-1.24	GPX4	0
PNPLA2	-0.331532	Pnpla2	-0.97	PNPLA2	0
CSRP2	-0.331284	Csrp2	-0.9	CSRP2	0
HOMER1	-0.330553	Homer1	-1.01	HOMER1	0
SIPA1	-0.330321	Sipa1	-7.59	SIPA1	0
STOM	-0.329318	Stom	-3.47	STOM	0
ENTPD1	-0.328157	Entpd1	-2.02	ENTPD1	0
TSEN34	-0.325216	Tsen34	-3.04	TSEN34	0
B4GALT2	-0.322885	B4galt2	-0.85	B4GALT2	0
TGFA	-0.322789	Tgfa	-2.74	TGFA	0
GGA2	-0.322732	Gga2	-1.32	GGA2	0
PPP1CA	-0.322421	Ppp1ca	-3.79	PPP1CA	0
MAPK14	-0.322343	Mapk14	-1.8	MAPK14	0
PTPRN	-0.319808	Ptprn	-1.04	PTPRN	0
ENO1	-0.319786	Eno1	-1.67	ENO1	0
ENTPD7	-0.31924	Entpd7	-2.22	ENTPD7	0
ALG2	-0.31886	Alg2	-2.54	ALG2	0
HPS1	-0.318496	Hps1	-2.14	HPS1	0
AP2S1	-0.317943	Ap2s1	-2.91	AP2S1	0
STOML1	-0.315427	Stoml1	-3.01	STOML1	0
SOCS3	-0.313286	Socs3	-2.27	SOCS3	0
STX2	-0.312397	Stx2	-2.52	STX2	0
WDPCP	-0.309843	Wdpcp	-3.73	WDPCP	0
TSEN54	-0.305842	Tsen54	-1.74	TSEN54	0
OS9	-0.305101	Os9	-1.75	OS9	0
SOX18	-0.303503	Sox18	-6.45	SOX18	0
APP	-0.302479	App	-3.37	APP	0
AJUBA	-0.301604	Ajuba	-2.4	AJUBA	0
EDEM2	-0.300315	Edem2	-3.17	EDEM2	0
DAGLB	-0.299074	Daglb	-4.41	DAGLB	0
RACGAP1	-0.298261	Racgap1	-0.8	RACGAP1	0
MCAM	-0.295066	Mcam	-4.7	MCAM	0
N4BP1	-0.292955	N4bp1	-1.4	N4BP1	0
ADD1	-0.292777	Add1	-6.52	ADD1	0
LPCAT1	-0.292706	Lpcat1	-2.5	LPCAT1	0
OSTC	-0.291174	Ostc	-3.19	OSTC	0
RAB27B	-0.284747	Rab27b	-1.65	RAB27B	0
FBXL20	-0.283076	Fbxl20	-0.86	FBXL20	0
SRR	-0.282688	Srr	-2.56	SRR	0
AGO1	-0.282276	Ago1	-2.6	AGO1	0
LDLR	-0.280876	Ldlr	-4.55	LDLR	0
TMEM132A	-0.280739	Tmem132a	-1.14	TMEM132A	0
RUBCN	-0.280735	Rubcn	-2.36	RUBCN	0
ANLN	-0.278684	Anln	-1.97	ANLN	0
DLL1	-0.278664	Dll1	-1.47	DLL1	0
CTBP1	-0.278146	Ctbp1	-1.87	CTBP1	0
PDXK	-0.276762	Pdxk	-2.27	PDXK	0
ST6GALNAC6	-0.275336	St6galnac6	-3.9	ST6GALNAC6	0
TPM4	-0.274977	Tpm4	-2.5	TPM4	0
NSDHL	-0.27439	Nsdhl	-2.38	NSDHL	0
STAT3	-0.272995	Stat3	-0.4	STAT3	0
IL16	-0.27199	Il16	-2.04	IL16	0
MMP2	-0.271949	Mmp2	-3.72	MMP2	0
VPS9D1	-0.271546	Vps9d1	-1.14	VPS9D1	0
GNPAT	-0.271122	Gnpat	-2.58	GNPAT	0
RILPL1	-0.270535	Rilpl1	-2.42	RILPL1	0
KRT80	-0.269362	Krt80	-3.88	KRT80	0
TSPO	-0.268784	Tspo	-3.7	TSPO	0
SRSF6	-0.264492	Srsf6	-2.55	SRSF6	0
TGM2	-0.264299	Tgm2	-2.97	TGM2	0
PLEKHA8	-0.262143	Plekha8	-2.05	PLEKHA8	0
NTN4	-0.260986	Ntn4	-1.82	NTN4	0
MCC	-0.260244	Mcc	-0.52	MCC	0
EXOSC5	-0.260225	Exosc5	-1.66	EXOSC5	0
EPHA4	-0.259769	Epha4	-4.25	EPHA4	0
GLTP	-0.258403	Gltp	-3.67	GLTP	0
CAPN9	-0.257406	Capn9	-3.21	CAPN9	0
RFT1	-0.25683	Rft1	-3.39	RFT1	0
SDF4	-0.256566	Sdf4	-0.81	SDF4	0
CLIC4	-0.25504	Clic4	-1.2	CLIC4	0
KRIT1	-0.253969	Krit1	-2.76	KRIT1	0
FUT11	-0.252677	Fut11	-2.24	FUT11	0
PITPNM1	-0.251881	Pitpnm1	-1.93	PITPNM1	0
ALG11	-0.250818	Alg11	-0.86	ALG11	0
POLDIP2	-0.250779	Poldip2	-2.8	POLDIP2	0
FGFRL1	-0.249497	Fgfrl1	-1.51	FGFRL1	0
FSTL1	-0.245254	Fstl1	-3.65	FSTL1	0
NOMO1	-0.244072	Nomo1	-1.92	NOMO1	0
DDOST	-0.243209	Ddost	-3.19	DDOST	0
SLC38A10	-0.243012	Slc38a10	-1.82	SLC38A10	0
ARRB1	-0.242712	Arrb1	-1.92	ARRB1	0
CX3CL1	-0.242617	Cx3cl1	-3.75	CX3CL1	0
PTGIS	-0.242064	Ptgis	-1.86	PTGIS	0
NEDD9	-0.238265	Nedd9	-2.02	NEDD9	0
CNN3	-0.236906	Cnn3	-1.57	CNN3	0
PPFIA1	-0.236522	Ppfia1	-1.68	PPFIA1	0
DENND2D	-0.235912	Dennd2d	-1.56	DENND2D	0
ADAMTS4	-0.235271	Adamts4	-2	ADAMTS4	0
DOK4	-0.235163	Dok4	-3.25	DOK4	0
AGRN	-0.234829	Agrn	-2.36	AGRN	0
TJP1	-0.234002	Tjp1	-1.55	TJP1	0
FIBP	-0.233465	Fibp	-2.62	FIBP	0
CHMP6	-0.23174	Chmp6	-3.59	CHMP6	0
NUCB1	-0.228526	Nucb1	-1.33	NUCB1	0
ADGRG3	-0.227589	Adgrg3	-1.62	ADGRG3	0
GRTP1	-0.22683	Grtp1	-1.93	GRTP1	0
DUSP3	-0.226217	Dusp3	-0.62	DUSP3	0
PRKACA	-0.224421	Prkaca	-2.15	PRKACA	0
ARNT	-0.223107	Arnt	-0.35	ARNT	0
NCSTN	-0.222673	Ncstn	-1.37	NCSTN	0
RASA4	-0.221896	Rasa4	-2.48	RASA4	0
CAPN2	-0.219741	Capn2	-4.26	CAPN2	0
PITPNA	-0.218948	Pitpna	-3.72	PITPNA	0
C1QBP	-0.215263	C1qbp	-2.44	C1QBP	0
HSPA8	-0.213411	Hspa8	-6.24	HSPA8	0
FZD8	-0.212481	Fzd8	-2.65	FZD8	0
CCDC102A	-0.211718	Ccdc102a	-2.93	CCDC102A	0
LIFR	-0.207033	Lifr	-2.32	LIFR	0
SLC43A3	-0.206053	Slc43a3	-0.47	SLC43A3	0
F2RL1	-0.20577	F2rl1	-1.2	F2RL1	0
ACSL1	-0.205669	Acsl1	-3.62	ACSL1	0
MYO1B	-0.205064	Myo1b	-2.03	MYO1B	0
IL13RA1	-0.201083	Il13ra1	-0.19	IL13RA1	0
DLG4	-0.200547	Dlg4	-1.34	DLG4	0
P2RX4	-0.1996	P2rx4	-1.79	P2RX4	0
DCTN5	-0.199003	Dctn5	-2.82	DCTN5	0
DGKQ	-0.197568	Dgkq	-1.65	DGKQ	0
SELENOM	-0.197503	Selenom	-3.7	SELENOM	0
CREB3L2	-0.196913	Creb3l2	-1.91	CREB3L2	0
AKIP1	-0.194459	Akip1	-2.04	AKIP1	0
SULF2	-0.193412	Sulf2	-1.75	SULF2	0
ASPH	-0.192619	Asph	-2.4	ASPH	0
PTGDS	-0.192204	Ptgds	-2.8	PTGDS	0
BAD	-0.192122	Bad	-1.47	BAD	0
DGKZ	-0.191722	Dgkz	-3.02	DGKZ	0
CLEC1A	-0.190259	Clec1a	-7.61	CLEC1A	0
JAK2	-0.190096	Jak2	-2.74	JAK2	0
ARHGEF11	-0.189435	Arhgef11	-0.96	ARHGEF11	0
TUBB2B	-0.187662	Tubb2b	-0.87	TUBB2B	0
RPS6KA1	-0.187532	Rps6ka1	-3.86	RPS6KA1	0
GNAI2	-0.185648	Gnai2	-5.18	GNAI2	0
EDN1	-0.184672	Edn1	-4.33	EDN1	0
STOML2	-0.184364	Stoml2	-3.33	STOML2	0
MAN2B1	-0.184142	Man2b1	-2.67	MAN2B1	0
CAV2	-0.184141	Cav2	-4.96	CAV2	0
CANX	-0.182832	Canx	-3.07	CANX	0
ACTG1	-0.182688	Actg1	-2.7	ACTG1	0
INSR	-0.182404	Insr	-0.46	INSR	0
IDH1	-0.179791	Idh1	-4.69	IDH1	0
CDC20	-0.178334	Cdc20	-2.06	CDC20	0
P4HA3	-0.178106	P4ha3	-0.81	P4HA3	0
HSD17B10	-0.175328	Hsd17b10	-1.85	HSD17B10	0
ALS2CL	-0.175309	Als2cl	-2.84	ALS2CL	0
SAMD1	-0.175064	Samd1	-1.55	SAMD1	0
ID3	-0.17424	Id3	-5.74	ID3	0
GUSB	-0.170639	Gusb	-4.05	GUSB	0
EBAG9	-0.170625	Ebag9	-1.22	EBAG9	0
KLHL3	-0.168305	Klhl3	-1.89	KLHL3	0
CSF2RA	-0.166119	Csf2ra	-2.77	CSF2RA	0
SLC29A1	-0.163566	Slc29a1	-1.03	SLC29A1	0
RALGAPB	-0.162841	Ralgapb	-1.05	RALGAPB	0
ADIPOR1	-0.162256	Adipor1	-0.9	ADIPOR1	0
MMP24	-0.161507	Mmp24	-1.75	MMP24	0
MET	-0.161411	Met	-1.32	MET	0
FYN	-0.160532	Fyn	-0.28	FYN	0
MYL12B	-0.160375	Myl12b	-7.62	MYL12B	0
OPHN1	-0.160295	Ophn1	-3.49	OPHN1	0
POMGNT2	-0.158513	Pomgnt2	-2.74	POMGNT2	0
RCBTB2	-0.157698	Rcbtb2	-2.1	RCBTB2	0
THBS3	-0.156494	Thbs3	-2.45	THBS3	0
WFS1	-0.15526	Wfs1	-2.46	WFS1	0
STT3A	-0.152196	Stt3a	-1.87	STT3A	0
DENND1A	-0.151004	Dennd1a	-1.57	DENND1A	0
AP1AR	-0.147233	Ap1ar	-1.84	AP1AR	0
MXRA8	-0.146153	Mxra8	-2.13	MXRA8	0
UCHL1	-0.145656	Uchl1	-1.96	UCHL1	0
CAPZB	-0.145571	Capzb	-1.22	CAPZB	0
GMDS	-0.144872	Gmds	-1.08	GMDS	0
SEMA3A	-0.144053	Sema3a	-4.4	SEMA3A	0
VTI1B	-0.143942	Vti1b	-2.97	VTI1B	0
GSTP1	-0.142339	Gstp1	-4.35	GSTP1	0
GPCPD1	-0.136796	Gpcpd1	-1.25	GPCPD1	0
ABHD6	-0.136446	Abhd6	-2.15	ABHD6	0
AARS2	-0.134143	Aars2	-2.84	AARS2	0
ACSL3	-0.132802	Acsl3	-0.8	ACSL3	0
TPM1	-0.13153	Tpm1	-2.95	TPM1	0
EML2	-0.130573	Eml2	-1.93	EML2	0
EZR	-0.130034	Ezr	-0.7	EZR	0
PRICKLE1	-0.129081	Prickle1	-3.2	PRICKLE1	0
TRAF5	-0.128979	Traf5	-2.62	TRAF5	0
MYO18A	-0.128926	Myo18a	-1.73	MYO18A	0
ALOX5AP	-0.127461	Alox5ap	-3.26	ALOX5AP	0
DEGS1	-0.126558	Degs1	-5.05	DEGS1	0
SLC9A3R2	-0.125858	Slc9a3r2	-5.5	SLC9A3R2	0
SIPA1L2	-0.124932	Sipa1l2	-4.32	SIPA1L2	0
PAF1	-0.123739	Paf1	-1.79	PAF1	0
LBR	-0.123038	Lbr	-1.77	LBR	0
PPP3CC	-0.121546	Ppp3cc	-1.52	PPP3CC	0
ZDHHC9	-0.121384	Zdhhc9	-1.34	ZDHHC9	0
HIP1	-0.12117	Hip1	-2.45	HIP1	0
LLGL2	-0.118416	Llgl2	-3.14	LLGL2	0
NFIA	-0.117032	Nfia	-2.89	NFIA	0
TAB1	-0.116591	Tab1	-3	TAB1	0
CCAR2	-0.115624	Ccar2	-1.79	CCAR2	0
HFE	-0.114628	Hfe	-3.6	HFE	0
TAF10	-0.114165	Taf10	-1.73	TAF10	0
PSMC2	-0.11386	Psmc2	-1.6	PSMC2	0
GRK6	-0.112751	Grk6	-1.27	GRK6	0
SHROOM2	-0.112651	Shroom2	-1.2	SHROOM2	0
DUSP22	-0.111349	Dusp22	-2.71	DUSP22	0
KIF14	-0.111194	Kif14	-0.77	KIF14	0
CNST	-0.10944	Cnst	-0.84	CNST	0
PANX1	-0.108896	Panx1	-1.61	PANX1	0
FAM3C	-0.106808	Fam3c	-4.52	FAM3C	0
CASP8	-0.106743	Casp8	-2.03	CASP8	0
CYBA	-0.10587	Cyba	-1.82	CYBA	0
CTSH	-0.102423	Ctsh	-2.76	CTSH	0
PLEKHN1	-0.101676	Plekhn1	-1.94	PLEKHN1	0
FAM107A	-0.100829	Fam107a	-2.12	FAM107A	0
ARHGAP5	-0.100094	Arhgap5	-0.57	ARHGAP5	0
ACAT1	-0.0992124	Acat1	-6.51	ACAT1	0
UMPS	-0.0978131	Umps	-1.44	UMPS	0
EEF1D	-0.0965794	Eef1d	-1.42	EEF1D	0
FLI1	-0.0962294	Fli1	-3.36	FLI1	0
OSTM1	-0.0960241	Ostm1	-1.81	OSTM1	0
PDZD2	-0.0953702	Pdzd2	-4.24	PDZD2	0
GAA	-0.0949772	Gaa	-3.52	GAA	0
CC2D2A	-0.0945046	Cc2d2a	-3.67	CC2D2A	0
GNB4	-0.093915	Gnb4	-0.87	GNB4	0
PARVG	-0.092737	Parvg	-1.6	PARVG	0
ZFP36L2	-0.0916414	Zfp36l2	-3.2	ZFP36L2	0
GMFG	-0.0909054	Gmfg	-2.25	GMFG	0
ADAMTS14	-0.0908892	Adamts14	-1.45	ADAMTS14	0
ERBB2	-0.0896995	Erbb2	-1.64	ERBB2	0
ENTPD5	-0.0896882	Entpd5	-1.15	ENTPD5	0
IDE	-0.0863801	Ide	-5.55	IDE	0
CPE	-0.0861626	Cpe	-0.77	CPE	0
DAPK1	-0.086013	Dapk1	-2.87	DAPK1	0
SMPD1	-0.0853745	Smpd1	-1.5	SMPD1	0
ERI3	-0.0837472	Eri3	-2.31	ERI3	0
STRN	-0.0834175	Strn	-2.36	STRN	0
CPT2	-0.081833	Cpt2	-1.32	CPT2	0
TAX1BP3	-0.0817755	Tax1bp3	-0.36	TAX1BP3	0
CD9	-0.0814733	Cd9	-2.69	CD9	0
RPGRIP1L	-0.0813469	Rpgrip1l	-1.89	RPGRIP1L	0
LPCAT3	-0.0811832	Lpcat3	-1.97	LPCAT3	0
NOX4	-0.0798507	Nox4	-2.26	NOX4	0
GALNT18	-0.079693	Galnt18	-5.02	GALNT18	0
RAP1A	-0.0787825	Rap1a	-1.56	RAP1A	0
FUCA2	-0.0757977	Fuca2	-1.97	FUCA2	0
HSPA5	-0.0730908	Hspa5	-2.75	HSPA5	0
STC1	-0.0714799	Stc1	-2.51	STC1	0
RINL	-0.071044	Rinl	-2.8	RINL	0
CDKN2D	-0.0683626	Cdkn2d	-3.5	CDKN2D	0
DBN1	-0.0668318	Dbn1	-1.34	DBN1	0
TYK2	-0.0666608	Tyk2	-2.84	TYK2	0
IFT122	-0.0645575	Ift122	-3.84	IFT122	0
TBX3	-0.0644128	Tbx3	-1.41	TBX3	0
LAMTOR4	-0.0641786	Lamtor4	-1.79	LAMTOR4	0
SAP30L	-0.0637423	Sap30l	-1.62	SAP30L	0
CD109	-0.0615147	Cd109	-3.19	CD109	0
PLEKHA1	-0.0574049	Plekha1	-2.85	PLEKHA1	0
DCTN2	-0.055457	Dctn2	-0.99	DCTN2	0
EIF2D	-0.054456	Eif2d	-1.57	EIF2D	0
MICAL3	-0.0531155	Mical3	-2.02	MICAL3	0
PSAP	-0.0510198	Psap	-2.3	PSAP	0
CD2AP	-0.050675	Cd2ap	-1.6	CD2AP	0
EFNA4	-0.0489782	Efna4	-1.47	EFNA4	0
HPN	-0.0467806	Hpn	-0.61	HPN	0
CNPY4	-0.0458435	Cnpy4	-2.1	CNPY4	0
PTK2B	-0.0442975	Ptk2b	-1.39	PTK2B	0
PPL	-0.0404181	Ppl	-5.8	PPL	0
UTRN	-0.0401791	Utrn	-0.91	UTRN	0
IFT46	-0.0399	Ift46	-0.35	IFT46	0
TMC6	-0.0378813	Tmc6	-2.51	TMC6	0
MELK	-0.0377041	Melk	-4.69	MELK	0
NPR3	-0.0371696	Npr3	-0.81	NPR3	0
NCOA5	-0.0361188	Ncoa5	-1.72	NCOA5	0
SMAD4	-0.0356601	Smad4	-0.69	SMAD4	0
CHMP2A	-0.0341475	Chmp2a	-3.39	CHMP2A	0
NUDT16	-0.0326632	Nudt16	-3.26	NUDT16	0
HDAC1	-0.0318065	Hdac1	-2.61	HDAC1	0
TMEM63A	-0.0301325	Tmem63a	-0.4	TMEM63A	0
STARD13	-0.0299368	Stard13	-1.34	STARD13	0
ERAP1	-0.0296062	Erap1	-0.93	ERAP1	0
GNAI3	-0.0295176	Gnai3	-1.09	GNAI3	0
PSMB1	-0.0283694	Psmb1	-1.55	PSMB1	0
SMAD1	-0.0273565	Smad1	-3.75	SMAD1	0
IFNGR2	-0.0270345	Ifngr2	-0.45	IFNGR2	0
NCEH1	-0.0259183	Nceh1	-4.85	NCEH1	0
CEP120	-0.0255882	Cep120	-0.54	CEP120	0
NAAA	-0.0224465	Naaa	-2.61	NAAA	0
STIM1	-0.0215703	Stim1	-1.34	STIM1	0
PPIB	-0.0202821	Ppib	-1.17	PPIB	0
PLA2G6	-0.0178999	Pla2g6	-2.75	PLA2G6	0
DOCK8	-0.0164685	Dock8	-3.23	DOCK8	0
PHPT1	-0.0144408	Phpt1	-1.65	PHPT1	0
BNIP2	-0.0138636	Bnip2	-2.36	BNIP2	0
CCM2	-0.0130024	Ccm2	-3.17	CCM2	0
LLGL1	-0.0127588	Llgl1	-3.49	LLGL1	0
ZDHHC18	-0.0127077	Zdhhc18	-1.18	ZDHHC18	0
DIAPH1	-0.0126707	Diaph1	-1.23	DIAPH1	0
P2RX3	-0.00995706	P2rx3	-0.5	P2RX3	0
RRAS2	-0.00955971	Rras2	-2.19	RRAS2	0
F8	-0.00363194	F8	-3.36	F8	0
RGS3	-0.00271815	Rgs3	-2.62	RGS3	0
PLCB1	-0.00145614	Plcb1	-3.03	PLCB1	0
TAP1	-0.000816986	Tap1	-2.97	TAP1	0

### Sheet: Common LE genes (ranked)
**Common GO pathways across species**
RANK	LE downreg	DeSeq Score (MS-1)	DeSeq Score (Human)	GO: (Mouse)	GO: (Human)
1	TLN1	-6.75	-2.26229	19	31
2	THBS1	-5.67	-3.15337	32	98
3	PLEC	-4.86	-3.54397	14	29
4	ECE1	-4.4	-3.39953	7	14
5	ANXA1	-4.56	-3.04937	31	98
6	TLNRD1	-4.57	-2.25921	3	4
7	LIMK1	-3.7	-3.10765	5	19
8	PPARG	-2.84	-3.48603	13	57
9	HEG1	-4.04	-2.04269	9	20
10	PLXNA2	-3.17	-2.90774	7	9
11	TNFRSF1B	-3.62	-2.28884	5	32
12	TRIOBP	-3.64	-2.01544	10	24
13	ARHGEF40	-3.62	-2.00754	4	5
14	ST3GAL1	-3.13	-2.39228	14	16
15	TBC1D2	-2.77	-2.74619	3	7
16	ADAM15	-3.31	-2.11099	10	28
17	LTBP4	-2.46	-2.90927	6	19
18	ARHGAP31	-2.4	-2.67229	3	8
19	SH3BP4	-3	-2.01391	3	2
20	TCN2	-2.42	-2.55478	4	5
21	PXN	-2.17	-2.67614	8	27
22	ANGPTL2	-2.67	-2.14106	2	2
23	CAPG	-2.62	-2.16191	11	21
24	MGAT1	-2.52	-2.17227	11	3
25	PHLDB1	-2.53	-2.11549	3	14
26	MYADM	-2.6	-2.01668	12	29
27	PEAR1	-2.01	-2.37733	5	9
28	ARHGAP23	-2.26	-2.05841	2	4
29	STRIP1	-2.27	-2.00358	2	1
30	RXRA	-2.13	-2.00853	5	4
**No common GO pathways across species**
RANK	LE downreg	DeSeq Score (MS-1)	DeSeq Score (Human)	GO: (Mouse)	GO: (Human)
31	PCDH1	-2.79	-3.13433	2	1
32	NOD1	-4.29	-2.53875	3	23
33	DUSP7	-4.37	-2.45949	1	1
34	SLC5A6	-2.62	-2.18441	5	2
35	LRRC8C	-2.84	-2.12238	4	2

### Sheet: HUMAN top 35 gene GO pathways
GO term Category	HUMAN LEADING EDGE GENES DOWNREGULATED - GO term	PLEC	PPARG	ECE1	THBS1	PCDH1	LIMK1	ANXA1	LTBP4	PLXNA2	TBC1D2	PXN	ARHGAP31	TCN2	NOD1	DUSP7	ST3GAL1	PEAR1	TNFRSF1B	TLN1	TLNRD1	SLC5A6	MGAT1	CAPG	ANGPTL2	LRRC8C	PHLDB1	ADAM15	ARHGAP23	HEG1	MYADM	TRIOBP	SH3BP4	RXRA	ARHGEF40	STRIP1
1- Cytoskeleton and Cell Structure	Actin binding	-3.54397	0	0	0	0	0	0	0	0	0	0	0	0	0	0	0	0	0	-2.26229	-2.25921	0	0	-2.16191	0	0	0	0	0	0	0	-2.01544	0	0	0	0
1- Cytoskeleton and Cell Structure	Actin cytoskeleton	0	0	0	0	0	0	-3.04937	0	0	0	-2.67614	0	0	0	0	0	0	0	0	-2.25921	0	0	-2.16191	0	0	0	0	0	0	-2.01668	-2.01544	0	0	0	0
1- Cytoskeleton and Cell Structure	Actin cytoskeleton reorganization	-3.54397	0	0	0	0	0	-3.04937	0	0	0	0	0	0	0	0	0	0	0	0	0	0	0	0	0	0	0	0	0	0	0	0	0	0	0	0
1- Cytoskeleton and Cell Structure	Actin filament	0	0	0	0	0	0	-3.04937	0	0	0	0	0	0	0	0	0	0	0	0	0	0	0	0	0	0	0	0	0	0	0	0	0	0	0	0
1- Cytoskeleton and Cell Structure	Actin filament binding	-3.54397	0	0	0	0	0	0	0	0	0	0	0	0	0	0	0	0	0	-2.26229	0	0	0	-2.16191	0	0	0	0	0	0	0	-2.01544	0	0	0	0
1- Cytoskeleton and Cell Structure	Actin filament bundle	0	0	0	0	0	0	0	0	0	0	-2.67614	0	0	0	0	0	0	0	0	-2.25921	0	0	0	0	0	0	0	0	0	0	0	0	0	0	0
1- Cytoskeleton and Cell Structure	Actin filament bundle organization	0	0	0	0	0	-3.10765	0	0	0	0	-2.67614	0	0	0	0	0	0	0	0	0	0	0	0	0	0	0	0	0	0	0	0	0	0	0	0
1- Cytoskeleton and Cell Structure	Actin filament organization	-3.54397	0	0	0	0	-3.10765	0	0	0	0	-2.67614	0	0	0	0	0	0	0	0	0	0	0	-2.16191	0	0	0	0	0	0	-2.01668	-2.01544	0	0	0	0
1- Cytoskeleton and Cell Structure	Actomyosin	0	0	0	0	0	0	0	0	0	0	-2.67614	0	0	0	0	0	0	0	0	-2.25921	0	0	0	0	0	0	0	0	0	0	0	0	0	0	0
1- Cytoskeleton and Cell Structure	Actomyosin structure organization	-3.54397	0	0	0	0	-3.10765	0	0	0	0	-2.67614	0	0	0	0	0	0	0	0	0	0	0	0	0	0	0	0	0	0	0	0	0	0	0	0
1- Cytoskeleton and Cell Structure	Cell cortex	0	0	0	0	0	0	0	0	0	0	-2.67614	0	0	0	0	0	0	0	0	0	0	0	0	0	0	-2.11549	0	0	0	-2.01668	0	0	0	0	0
1- Cytoskeleton and Cell Structure	Cell leading edge	0	0	0	0	0	-3.10765	0	0	0	0	-2.67614	-2.67229	0	0	0	0	0	0	-2.26229	0	0	0	-2.16191	0	0	0	0	0	0	-2.01668	0	0	0	0	0
1- Cytoskeleton and Cell Structure	Cell projection membrane	0	0	0	0	0	0	0	0	0	0	0	0	0	0	0	0	0	0	-2.26229	0	-2.18441	0	0	0	0	0	0	0	0	0	0	0	0	0	0
1- Cytoskeleton and Cell Structure	Lamellipodium	0	0	0	0	0	-3.10765	0	0	0	0	-2.67614	-2.67229	0	0	0	0	0	0	0	0	0	0	-2.16191	0	0	0	0	0	0	0	0	0	0	0	0
1- Cytoskeleton and Cell Structure	Leading edge membrane	0	0	0	0	0	0	0	0	0	0	0	0	0	0	0	0	0	0	-2.26229	0	0	0	0	0	0	0	0	0	0	0	0	0	0	0	0
1- Cytoskeleton and Cell Structure	Negative regulation of cytoskeleton organization	0	0	0	0	0	0	0	0	0	0	0	0	0	0	0	0	0	0	0	0	0	0	-2.16191	0	0	0	0	0	0	-2.01668	-2.01544	0	0	0	0
1- Cytoskeleton and Cell Structure	Negative regulation of supramolecular fiber organization	0	0	0	0	0	0	0	0	0	0	0	0	0	0	0	0	0	0	0	0	0	0	-2.16191	0	0	0	0	0	0	-2.01668	-2.01544	0	0	0	0
1- Cytoskeleton and Cell Structure	Phagocytic cup	0	0	0	0	0	0	-3.04937	0	0	0	0	0	0	0	0	0	-2.37733	0	0	0	0	0	0	0	0	0	0	0	0	0	0	0	0	0	0
1- Cytoskeleton and Cell Structure	Positive regulation of supramolecular fiber organization	0	0	0	0	0	-3.10765	0	0	0	0	-2.67614	0	0	0	0	0	0	0	0	0	0	0	0	0	0	0	0	0	0	0	0	0	0	0	0
1- Cytoskeleton and Cell Structure	Regulation of actin filament based process	0	0	0	0	0	-3.10765	0	0	0	0	-2.67614	0	0	0	0	0	0	0	0	0	0	0	-2.16191	0	0	0	0	0	0	-2.01668	-2.01544	0	0	0	0
1- Cytoskeleton and Cell Structure	Regulation of actin filament organization	0	0	0	0	0	-3.10765	0	0	0	0	-2.67614	0	0	0	0	0	0	0	0	0	0	0	-2.16191	0	0	0	0	0	0	-2.01668	-2.01544	0	0	0	0
1- Cytoskeleton and Cell Structure	Regulation of cell morphogenesis	0	0	0	0	0	0	-3.04937	0	-2.90774	0	0	0	0	0	0	0	0	0	0	0	0	0	0	0	0	0	0	0	0	0	0	0	0	0	-2.00358
1- Cytoskeleton and Cell Structure	Regulation of cell shape	0	0	0	0	0	0	-3.04937	0	-2.90774	0	0	0	0	0	0	0	0	0	0	0	0	0	0	0	0	0	0	0	0	0	0	0	0	0	0
1- Cytoskeleton and Cell Structure	Regulation of cytoskeleton organization	0	0	0	0	0	-3.10765	0	0	0	0	-2.67614	0	0	0	0	0	0	0	0	0	0	0	-2.16191	0	0	-2.11549	0	0	0	-2.01668	-2.01544	0	0	0	0
1- Cytoskeleton and Cell Structure	Regulation of supramolecular fiber organization	0	0	0	0	0	-3.10765	0	0	0	0	-2.67614	0	0	0	0	0	0	0	0	0	0	0	-2.16191	0	0	0	0	0	0	-2.01668	-2.01544	0	0	0	0
1- Cytoskeleton and Cell Structure	Ruffle	0	0	0	0	0	0	0	0	0	0	0	0	0	0	0	0	0	0	-2.26229	0	0	0	-2.16191	0	0	0	0	0	0	-2.01668	0	0	0	0	0
1- Cytoskeleton and Cell Structure	Ruffle membrane	0	0	0	0	0	0	0	0	0	0	0	0	0	0	0	0	0	0	-2.26229	0	0	0	0	0	0	0	0	0	0	0	0	0	0	0	0
1- Cytoskeleton and Cell Structure	Stress fiber assembly	0	0	0	0	0	-3.10765	0	0	0	0	-2.67614	0	0	0	0	0	0	0	0	0	0	0	0	0	0	0	0	0	0	0	0	0	0	0	0
2- ECM and tissue remodelling	Basement membrane organization	0	0	0	0	0	0	0	0	0	0	0	0	0	0	0	0	0	0	0	0	0	0	0	0	0	-2.11549	0	0	0	0	0	0	0	0	0
2- ECM and tissue remodelling	Collagen binding	0	0	0	-3.15337	0	0	0	0	0	0	0	0	0	0	0	0	0	0	0	0	0	0	0	0	0	0	0	0	0	0	0	0	0	0	0
2- ECM and tissue remodelling	Collagen catabolic process	0	0	0	0	0	0	0	0	0	0	0	0	0	0	0	0	0	0	0	0	0	0	0	0	0	0	-2.11099	0	0	0	0	0	0	0	0
2- ECM and tissue remodelling	Collagen containing extracellular matrix	0	0	0	-3.15337	0	0	-3.04937	-2.90927	0	0	0	0	0	0	0	0	0	0	0	0	0	0	0	-2.14106	0	0	0	0	0	0	0	0	0	0	0
2- ECM and tissue remodelling	Collagen metabolic process	0	0	0	0	0	0	0	0	0	0	0	0	0	0	0	0	0	0	0	0	0	0	0	0	0	0	-2.11099	0	0	0	0	0	0	0	0
2- ECM and tissue remodelling	Connective tissue development	0	-3.48603	0	0	0	0	0	0	0	0	0	0	0	0	0	0	0	0	0	0	0	0	0	0	0	0	0	0	0	0	0	0	0	0	0
2- ECM and tissue remodelling	Epithelial cell development	-3.54397	0	0	0	0	0	0	0	0	0	0	0	0	0	0	0	0	0	0	0	0	0	0	0	0	0	0	0	-2.04269	-2.01668	0	0	0	0	0
2- ECM and tissue remodelling	External encapsulating structure organization	0	0	0	0	0	0	0	0	0	0	0	0	0	0	0	0	0	-2.28884	0	0	0	0	-2.16191	0	0	-2.11549	-2.11099	0	0	0	0	0	0	0	0
2- ECM and tissue remodelling	Extracellular matrix assembly	0	0	0	0	0	0	0	0	0	0	0	0	0	0	0	0	0	0	0	0	0	0	0	0	0	-2.11549	0	0	0	0	0	0	0	0	0
2- ECM and tissue remodelling	Extracellular matrix binding	0	0	0	-3.15337	0	0	0	0	0	0	0	0	0	0	0	0	0	0	0	0	0	0	0	0	0	0	0	0	0	0	0	0	0	0	0
2- ECM and tissue remodelling	Extracellular matrix disassembly	0	0	0	0	0	0	0	0	0	0	0	0	0	0	0	0	0	0	0	0	0	0	-2.16191	0	0	0	-2.11099	0	0	0	0	0	0	0	0
2- ECM and tissue remodelling	Extracellular matrix structural constituent	0	0	0	-3.15337	0	0	0	-2.90927	0	0	0	0	0	0	0	0	0	0	0	0	0	0	0	0	0	0	0	0	0	0	0	0	0	0	0
2- ECM and tissue remodelling	Glycosaminoglycan binding	0	0	0	-3.15337	0	0	0	-2.90927	0	0	0	0	0	-2.53875	0	0	0	0	0	0	0	0	0	0	0	0	0	0	0	0	0	0	0	0	0
2- ECM and tissue remodelling	Laminin binding	0	0	0	-3.15337	0	0	0	0	0	0	0	0	0	0	0	0	0	0	0	0	0	0	0	0	0	0	0	0	0	0	0	0	0	0	0
2- ECM and tissue remodelling	Mesenchymal cell differentiation	0	0	0	0	0	0	0	0	0	0	0	0	0	0	0	0	0	0	0	0	0	0	0	0	0	-2.11549	-2.11099	0	0	0	0	0	0	0	0
2- ECM and tissue remodelling	Mesenchyme development	0	0	0	0	0	0	0	0	0	0	0	0	0	0	0	0	0	0	0	0	0	0	0	0	0	-2.11549	-2.11099	0	0	0	0	0	0	0	0
2- ECM and tissue remodelling	Microfibril	0	0	0	0	0	0	0	-2.90927	0	0	0	0	0	0	0	0	0	0	0	0	0	0	0	0	0	0	0	0	0	0	0	0	0	0	0
2- ECM and tissue remodelling	Positive regulation of extracellular matrix organization	0	0	0	0	0	0	0	0	0	0	0	0	0	0	0	0	0	0	0	0	0	0	0	0	0	-2.11549	0	0	0	0	0	0	0	0	0
2- ECM and tissue remodelling	Regulation of basement membrane organization	0	0	0	0	0	0	0	0	0	0	0	0	0	0	0	0	0	0	0	0	0	0	0	0	0	-2.11549	0	0	0	0	0	0	0	0	0
2- ECM and tissue remodelling	Regulation of extracellular matrix organization	0	0	0	0	0	0	0	0	0	0	0	0	0	0	0	0	0	-2.28884	0	0	0	0	0	0	0	-2.11549	0	0	0	0	0	0	0	0	0
2- ECM and tissue remodelling	Regulation of tissue remodeling	0	-3.48603	0	0	0	0	0	0	0	0	0	0	0	0	0	0	0	0	0	0	0	0	0	0	0	0	0	0	0	0	0	0	0	0	0
2- ECM and tissue remodelling	Tissue remodeling	0	-3.48603	0	0	0	0	0	0	0	0	0	0	0	0	0	0	0	0	0	0	0	0	0	0	0	0	0	0	0	0	0	0	0	0	0
3- Cell-Cell or Cell-Matrix adhesion	Adherens junction	0	0	0	0	0	0	-3.04937	0	0	0	0	0	0	0	0	0	0	0	-2.26229	0	0	0	0	0	0	0	-2.11099	0	0	0	0	0	0	0	0
3- Cell-Cell or Cell-Matrix adhesion	Adherens junction organization	-3.54397	0	0	0	0	0	0	0	0	0	0	0	0	0	0	0	0	0	0	0	0	0	0	0	0	0	0	0	0	0	0	0	0	0	0
3- Cell-Cell or Cell-Matrix adhesion	Cadherin binding	-3.54397	0	0	0	0	0	-3.04937	0	0	-2.74619	0	0	0	0	0	0	0	0	-2.26229	0	0	0	-2.16191	0	0	0	0	0	0	0	0	0	0	0	0
3- Cell-Cell or Cell-Matrix adhesion	Cell adhesion molecule binding	-3.54397	0	0	-3.15337	0	0	-3.04937	-2.90927	0	-2.74619	0	0	0	0	0	0	0	0	-2.26229	0	0	0	-2.16191	0	0	0	-2.11099	0	0	0	0	0	0	0	0
3- Cell-Cell or Cell-Matrix adhesion	Cell cell junction	0	0	0	0	-3.13433	0	-3.04937	0	0	0	-2.67614	0	0	0	0	0	0	0	-2.26229	0	0	0	0	0	0	0	-2.11099	0	-2.04269	-2.01668	0	0	0	0	0
3- Cell-Cell or Cell-Matrix adhesion	Cell cell junction organization	-3.54397	0	0	0	0	0	0	0	0	0	0	0	0	0	0	0	0	0	-2.26229	0	0	0	0	0	0	0	0	0	-2.04269	-2.01668	0	0	0	0	0
3- Cell-Cell or Cell-Matrix adhesion	Cell junction assembly	-3.54397	0	0	-3.15337	0	0	0	0	0	0	0	0	0	0	0	0	0	0	-2.26229	0	0	0	0	0	0	0	0	0	0	0	0	0	0	0	0
3- Cell-Cell or Cell-Matrix adhesion	Cell matrix adhesion	0	0	0	-3.15337	0	0	0	0	0	0	0	0	0	0	0	0	0	0	-2.26229	0	0	0	0	0	0	0	-2.11099	0	0	0	0	0	0	0	0
3- Cell-Cell or Cell-Matrix adhesion	Cell substrate adhesion	0	0	0	-3.15337	0	0	0	0	0	0	-2.67614	0	0	0	0	0	0	0	-2.26229	0	0	0	0	0	0	0	-2.11099	0	0	-2.01668	-2.01544	0	0	0	0
3- Cell-Cell or Cell-Matrix adhesion	Cell substrate junction	-3.54397	0	0	0	0	-3.10765	-3.04937	0	0	0	-2.67614	-2.67229	0	0	0	0	0	0	-2.26229	0	0	0	0	0	0	0	0	0	0	0	-2.01544	0	0	0	0
3- Cell-Cell or Cell-Matrix adhesion	Cell substrate junction organization	-3.54397	0	0	-3.15337	0	0	0	0	0	0	0	0	0	0	0	0	0	0	-2.26229	0	0	0	0	0	0	0	0	0	0	0	0	0	0	0	0
3- Cell-Cell or Cell-Matrix adhesion	Focal adhesion assembly	0	0	0	-3.15337	0	0	0	0	0	0	0	0	0	0	0	0	0	0	-2.26229	0	0	0	0	0	0	0	0	0	0	0	0	0	0	0	0
3- Cell-Cell or Cell-Matrix adhesion	Homotypic cell cell adhesion	0	0	0	0	0	0	0	0	0	0	0	0	0	0	0	0	-2.37733	0	-2.26229	0	0	0	0	0	0	0	0	0	0	0	0	0	0	0	0
3- Cell-Cell or Cell-Matrix adhesion	Integrin activation	0	0	0	0	0	0	0	0	0	0	0	0	0	0	0	0	0	0	-2.26229	0	0	0	0	0	0	0	0	0	0	0	0	0	0	0	0
3- Cell-Cell or Cell-Matrix adhesion	Integrin binding	0	0	0	-3.15337	0	0	0	-2.90927	0	0	0	0	0	0	0	0	0	0	-2.26229	0	0	0	0	0	0	0	-2.11099	0	0	0	0	0	0	0	0
3- Cell-Cell or Cell-Matrix adhesion	Negative regulation of cell adhesion	0	0	0	-3.15337	0	0	-3.04937	0	-2.90774	0	0	0	0	0	0	0	0	0	0	0	0	0	0	0	0	0	-2.11099	0	0	-2.01668	0	0	0	0	0
3- Cell-Cell or Cell-Matrix adhesion	Negative regulation of cell cell adhesion	0	0	0	0	0	0	-3.04937	0	0	0	0	0	0	0	0	0	0	0	0	0	0	0	0	0	0	0	0	0	0	-2.01668	0	0	0	0	0
3- Cell-Cell or Cell-Matrix adhesion	Negative regulation of cell matrix adhesion	0	0	0	-3.15337	0	0	0	0	0	0	0	0	0	0	0	0	0	0	0	0	0	0	0	0	0	0	-2.11099	0	0	0	0	0	0	0	0
3- Cell-Cell or Cell-Matrix adhesion	Negative regulation of cell substrate adhesion	0	0	0	-3.15337	0	0	0	0	0	0	0	0	0	0	0	0	0	0	0	0	0	0	0	0	0	0	-2.11099	0	0	0	0	0	0	0	0
3- Cell-Cell or Cell-Matrix adhesion	Positive regulation of cell adhesion	0	0	0	0	0	0	-3.04937	0	0	0	0	0	0	0	0	0	0	0	0	0	0	0	0	0	0	0	0	0	0	-2.01668	-2.01544	0	0	0	0
3- Cell-Cell or Cell-Matrix adhesion	Positive regulation of cell cell adhesion	0	0	0	0	0	0	-3.04937	0	0	0	0	0	0	0	0	0	0	0	0	0	0	0	0	0	0	0	0	0	0	0	0	0	0	0	0
3- Cell-Cell or Cell-Matrix adhesion	Positive regulation of cell substrate adhesion	0	0	0	0	0	0	0	0	0	0	0	0	0	0	0	0	0	0	0	0	0	0	0	0	0	0	0	0	0	-2.01668	-2.01544	0	0	0	0
3- Cell-Cell or Cell-Matrix adhesion	Positive regulation of leukocyte cell cell adhesion	0	0	0	0	0	0	-3.04937	0	0	0	0	0	0	0	0	0	0	0	0	0	0	0	0	0	0	0	0	0	0	0	0	0	0	0	0
3- Cell-Cell or Cell-Matrix adhesion	Positive regulation of substrate adhesion dependent cell spreading	0	0	0	0	0	0	0	0	0	0	0	0	0	0	0	0	0	0	0	0	0	0	0	0	0	0	0	0	0	-2.01668	-2.01544	0	0	0	0
3- Cell-Cell or Cell-Matrix adhesion	Regulation of cell cell adhesion	0	0	0	0	0	0	-3.04937	0	0	0	0	0	0	0	0	0	0	0	0	0	0	0	0	0	0	0	0	0	0	-2.01668	0	0	0	0	0
3- Cell-Cell or Cell-Matrix adhesion	Regulation of cell junction assembly	0	0	0	-3.15337	0	0	0	0	0	0	0	0	0	0	0	0	0	0	-2.26229	0	0	0	0	0	0	0	0	0	0	0	0	0	0	0	0
3- Cell-Cell or Cell-Matrix adhesion	Regulation of cell matrix adhesion	0	0	0	-3.15337	0	0	0	0	0	0	0	0	0	0	0	0	0	0	-2.26229	0	0	0	0	0	0	0	-2.11099	0	0	0	0	0	0	0	0
3- Cell-Cell or Cell-Matrix adhesion	Regulation of cell substrate adhesion	0	0	0	-3.15337	0	0	0	0	0	0	0	0	0	0	0	0	0	0	-2.26229	0	0	0	0	0	0	0	-2.11099	0	0	-2.01668	-2.01544	0	0	0	0
3- Cell-Cell or Cell-Matrix adhesion	Regulation of cell substrate junction organization	0	0	0	-3.15337	0	0	0	0	0	0	0	0	0	0	0	0	0	0	-2.26229	0	0	0	0	0	0	0	0	0	0	0	0	0	0	0	0
3- Cell-Cell or Cell-Matrix adhesion	Regulation of substrate adhesion dependent cell spreading	0	0	0	0	0	0	0	0	0	0	0	0	0	0	0	0	0	0	0	0	0	0	0	0	0	0	0	0	0	-2.01668	-2.01544	0	0	0	0
3- Cell-Cell or Cell-Matrix adhesion	Substrate adhesion dependent cell spreading	0	0	0	0	0	0	0	0	0	0	-2.67614	0	0	0	0	0	0	0	0	0	0	0	0	0	0	0	0	0	0	-2.01668	-2.01544	0	0	0	0
4- Signalling and Regulatory pathways	Cellular response to vascular endothelial growth factor stimulus	0	0	0	0	0	0	-3.04937	0	0	0	0	0	0	0	0	0	0	0	0	0	0	0	0	0	0	0	0	0	0	0	0	0	0	0	0
4- Signalling and Regulatory pathways	Cytokine binding	0	0	0	-3.15337	0	0	0	-2.90927	0	0	0	0	0	0	0	0	0	-2.28884	0	0	0	0	0	0	0	0	0	0	0	0	0	0	0	0	0
4- Signalling and Regulatory pathways	Cytokine mediated signaling pathway	0	-3.48603	0	0	0	0	0	0	0	0	0	0	0	0	0	0	0	-2.28884	0	0	0	0	0	0	0	0	0	0	0	0	0	0	0	0	0
4- Signalling and Regulatory pathways	Erk1 and erk2 cascade	0	0	0	0	0	0	0	0	0	0	0	0	0	-2.53875	-2.45949	0	0	0	0	0	0	0	0	0	0	0	0	0	0	0	0	0	0	0	0
4- Signalling and Regulatory pathways	G protein coupled receptor activity	0	-3.48603	0	0	0	0	0	0	0	0	0	0	0	0	0	0	0	0	0	0	0	0	0	0	0	0	0	0	0	0	0	0	0	0	0
4- Signalling and Regulatory pathways	Growth factor binding	0	0	0	-3.15337	0	0	0	-2.90927	0	0	0	0	0	0	0	0	0	0	0	0	0	0	0	0	0	0	0	0	0	0	0	0	0	0	0
4- Signalling and Regulatory pathways	Gtpase activator activity	0	0	0	0	0	0	0	0	0	-2.74619	0	-2.67229	0	0	0	0	0	0	0	0	0	0	0	0	0	0	0	-2.05841	0	0	0	0	0	0	0
4- Signalling and Regulatory pathways	Guanyl nucleotide exchange factor activity	0	0	0	0	0	0	0	0	0	0	0	0	0	0	0	0	0	0	0	0	0	0	0	0	0	0	0	0	0	0	0	0	0	-2.00754	0
4- Signalling and Regulatory pathways	Inositol lipid mediated signaling	0	0	0	0	0	0	0	0	0	0	0	0	0	0	0	0	-2.37733	0	0	0	0	0	0	0	0	0	0	0	0	0	0	0	0	0	0
4- Signalling and Regulatory pathways	Integrin mediated signaling pathway	0	0	0	0	0	0	0	0	0	0	0	0	0	0	0	0	0	0	-2.26229	0	0	0	0	0	0	0	-2.11099	0	0	0	0	0	0	0	0
4- Signalling and Regulatory pathways	Negative regulation of cellular response to growth factor stimulus	0	-3.48603	0	-3.15337	0	0	0	0	0	0	0	0	0	0	0	0	0	0	0	0	0	0	0	0	0	0	0	0	0	0	0	0	0	0	0
4- Signalling and Regulatory pathways	Negative regulation of pathway restricted smad protein phosphorylation	0	-3.48603	0	0	0	0	0	0	0	0	0	0	0	0	0	0	0	0	0	0	0	0	0	0	0	0	0	0	0	0	0	0	0	0	0
4- Signalling and Regulatory pathways	Negative regulation of response to external stimulus	0	-3.48603	0	-3.15337	0	0	0	0	0	0	0	0	0	0	0	0	0	-2.28884	0	0	0	0	0	0	0	0	0	0	0	0	0	0	0	0	0
4- Signalling and Regulatory pathways	Nucleoside triphosphatase regulator activity	0	0	0	0	0	0	0	0	0	-2.74619	0	-2.67229	0	0	0	0	0	0	0	0	0	0	0	0	0	0	0	-2.05841	0	0	0	-2.01391	0	-2.00754	0
4- Signalling and Regulatory pathways	Pathway restricted smad protein phosphorylation	0	-3.48603	0	0	0	0	0	0	0	0	0	0	0	0	0	0	0	0	0	0	0	0	0	0	0	0	0	0	0	0	0	0	0	0	0
4- Signalling and Regulatory pathways	Peptide hormone binding	0	0	-3.39953	0	0	0	0	0	0	0	0	0	0	0	0	0	0	0	0	0	0	0	0	0	0	0	0	0	0	0	0	0	0	0	0
4- Signalling and Regulatory pathways	Phosphatase binding	0	0	0	0	0	0	0	0	0	0	-2.67614	0	0	0	0	0	0	0	0	0	0	0	0	0	0	0	0	0	0	0	0	0	0	0	0
4- Signalling and Regulatory pathways	Phosphatidylinositol phosphate binding	0	0	0	0	0	0	0	0	0	0	0	0	0	0	0	0	0	0	0	0	0	0	-2.16191	0	0	0	0	0	0	0	0	0	0	0	0
4- Signalling and Regulatory pathways	Phospholipid binding	0	0	0	-3.15337	0	0	-3.04937	0	0	0	0	0	0	0	0	0	0	0	-2.26229	0	0	0	-2.16191	0	0	0	0	0	0	0	0	0	0	0	0
4- Signalling and Regulatory pathways	Positive regulation of dna binding transcription factor activity	0	-3.48603	0	0	0	0	0	0	0	0	0	0	0	-2.53875	0	0	0	0	0	0	0	0	0	0	0	0	0	0	0	0	0	0	0	0	0
4- Signalling and Regulatory pathways	Positive regulation of erk1 and erk2 cascade	0	0	0	0	0	0	0	0	0	0	0	0	0	-2.53875	0	0	0	0	0	0	0	0	0	0	0	0	0	0	0	0	0	0	0	0	0
4- Signalling and Regulatory pathways	Positive regulation of gtpase activity	0	0	0	0	0	0	0	0	0	-2.74619	0	0	0	0	0	0	0	0	0	0	0	0	0	0	0	0	0	0	0	0	0	0	0	0	0
4- Signalling and Regulatory pathways	Positive regulation of mapk cascade	0	0	0	-3.15337	0	0	0	0	0	0	0	0	0	-2.53875	0	0	0	0	0	0	0	0	0	0	0	0	0	0	0	0	0	0	0	0	0
4- Signalling and Regulatory pathways	Positive regulation of protein localization	0	-3.48603	0	0	0	0	0	0	0	0	0	0	0	0	0	0	0	0	0	0	0	0	0	0	0	0	0	0	0	0	0	0	0	0	0
4- Signalling and Regulatory pathways	Positive regulation of response to external stimulus	0	0	0	-3.15337	0	0	0	0	0	0	0	0	0	-2.53875	0	0	0	0	0	0	0	0	0	0	0	0	0	0	0	0	0	0	0	0	0
4- Signalling and Regulatory pathways	Positive regulation of transmembrane receptor protein serine threonine kinase signaling pathway	0	-3.48603	0	-3.15337	0	0	0	0	0	0	0	0	0	0	0	0	0	0	0	0	0	0	0	0	0	0	0	0	0	0	0	0	0	0	0
4- Signalling and Regulatory pathways	Protein lipid complex binding	0	0	0	-3.15337	0	0	0	0	0	0	0	0	0	0	0	0	0	0	0	0	0	0	0	0	0	0	0	0	0	0	0	0	0	0	0
4- Signalling and Regulatory pathways	Protein phosphatase binding	0	0	0	0	0	0	0	0	0	0	-2.67614	0	0	0	0	0	0	0	0	0	0	0	0	0	0	0	0	0	0	0	0	0	0	0	0
4- Signalling and Regulatory pathways	Ras protein signal transduction	0	0	0	0	0	-3.10765	0	0	0	0	0	0	0	0	0	0	0	0	0	0	0	0	0	0	0	0	0	0	-2.04269	0	0	0	0	0	0
4- Signalling and Regulatory pathways	Receptor complex	0	-3.48603	0	0	0	0	0	0	-2.90774	0	0	0	0	0	0	0	0	-2.28884	0	0	0	0	0	0	0	0	0	0	0	0	0	0	-2.00853	0	0
4- Signalling and Regulatory pathways	Regulation of bmp signaling pathway	0	-3.48603	0	0	0	0	0	0	0	0	0	0	0	0	0	0	0	0	0	0	0	0	0	0	0	0	0	0	0	0	0	0	0	0	0
4- Signalling and Regulatory pathways	Regulation of cellular response to growth factor stimulus	0	-3.48603	0	-3.15337	0	0	0	-2.90927	0	0	0	0	0	0	0	0	0	0	0	0	0	0	0	0	0	0	0	0	0	0	0	0	0	0	0
4- Signalling and Regulatory pathways	Regulation of cellular response to transforming growth factor beta stimulus	0	-3.48603	0	-3.15337	0	0	0	-2.90927	0	0	0	0	0	0	0	0	0	0	0	0	0	0	0	0	0	0	0	0	0	0	0	0	0	0	0
4- Signalling and Regulatory pathways	Regulation of fibroblast growth factor receptor signaling pathway	0	0	0	-3.15337	0	0	0	0	0	0	0	0	0	0	0	0	0	0	0	0	0	0	0	0	0	0	0	0	0	0	0	0	0	0	0
4- Signalling and Regulatory pathways	Regulation of gtpase activity	0	0	0	0	0	0	0	0	-2.90774	-2.74619	0	0	0	0	0	0	0	0	0	0	0	0	0	0	0	0	0	0	0	0	0	-2.01391	0	0	0
4- Signalling and Regulatory pathways	Regulation of ras protein signal transduction	0	0	0	0	0	0	0	0	0	0	0	0	0	0	0	0	0	0	0	0	0	0	0	0	0	0	0	0	-2.04269	0	0	0	0	0	0
4- Signalling and Regulatory pathways	Regulation of rho protein signal transduction	0	0	0	0	0	0	0	0	0	0	0	0	0	0	0	0	0	0	0	0	0	0	0	0	0	0	0	0	-2.04269	0	0	0	0	0	0
4- Signalling and Regulatory pathways	Regulation of small gtpase mediated signal transduction	0	0	0	0	0	0	0	0	0	0	0	-2.67229	0	0	0	0	0	0	0	0	0	0	0	0	0	0	0	-2.05841	-2.04269	0	0	0	0	-2.00754	0
4- Signalling and Regulatory pathways	Regulation of transmembrane receptor protein serine threonine kinase signaling pathway	0	-3.48603	0	-3.15337	0	0	0	-2.90927	0	0	0	0	0	0	0	0	0	0	0	0	0	0	0	0	0	0	0	0	0	0	0	0	0	0	0
4- Signalling and Regulatory pathways	Regulation of vascular permeability	-3.54397	0	0	0	0	0	0	0	0	0	0	0	0	0	0	0	0	0	0	0	0	0	0	0	0	0	0	0	0	0	0	0	0	0	0
4- Signalling and Regulatory pathways	Regulation of vesicle mediated transport	0	0	0	0	0	0	-3.04937	0	0	0	0	0	0	0	0	0	0	0	0	0	0	0	0	0	0	0	0	0	0	0	0	0	0	0	0
4- Signalling and Regulatory pathways	Response to bmp	0	-3.48603	0	0	0	0	0	0	0	0	0	0	0	0	0	0	0	0	0	0	0	0	0	0	0	0	0	0	0	0	0	0	0	0	0
4- Signalling and Regulatory pathways	Response to retinoic acid	0	0	0	0	0	0	0	0	0	0	0	0	0	0	0	0	0	0	0	0	0	0	0	0	0	0	0	0	0	0	0	0	-2.00853	0	0
4- Signalling and Regulatory pathways	Response to transforming growth factor beta	0	-3.48603	0	-3.15337	0	0	0	-2.90927	0	0	-2.67614	0	0	0	0	0	0	0	0	0	0	0	0	0	0	0	0	0	0	0	0	0	0	0	0
4- Signalling and Regulatory pathways	Rho protein signal transduction	0	0	0	0	0	-3.10765	0	0	0	0	0	0	0	0	0	0	0	0	0	0	0	0	0	0	0	0	0	0	-2.04269	0	0	0	0	0	0
4- Signalling and Regulatory pathways	Semaphorin plexin signaling pathway	0	0	-3.39953	0	0	0	0	0	-2.90774	0	0	0	0	0	0	0	0	0	0	0	0	0	0	0	0	0	0	0	0	0	0	0	0	0	0
4- Signalling and Regulatory pathways	Semaphorin plexin signaling pathway involved in neuron projection guidance	0	0	-3.39953	0	0	0	0	0	-2.90774	0	0	0	0	0	0	0	0	0	0	0	0	0	0	0	0	0	0	0	0	0	0	0	0	0	0
4- Signalling and Regulatory pathways	Sh3 domain binding	0	0	0	0	0	0	0	0	0	0	0	-2.67229	0	0	0	0	0	0	0	0	0	0	0	0	0	0	-2.11099	0	0	0	0	0	0	0	0
4- Signalling and Regulatory pathways	Small gtpase mediated signal transduction	0	0	0	0	0	-3.10765	0	0	0	0	0	-2.67229	0	0	0	0	0	0	0	0	0	0	0	0	0	0	0	-2.05841	-2.04269	0	0	0	0	-2.00754	0
4- Signalling and Regulatory pathways	Transforming growth factor beta binding	0	0	0	-3.15337	0	0	0	-2.90927	0	0	0	0	0	0	0	0	0	0	0	0	0	0	0	0	0	0	0	0	0	0	0	0	0	0	0
4- Signalling and Regulatory pathways	Transforming growth factor beta receptor activity	0	0	0	0	0	0	0	-2.90927	0	0	0	0	0	0	0	0	0	0	0	0	0	0	0	0	0	0	0	0	0	0	0	0	0	0	0
4- Signalling and Regulatory pathways	Transforming growth factor beta receptor signaling pathway	0	-3.48603	0	-3.15337	0	0	0	-2.90927	0	0	-2.67614	0	0	0	0	0	0	0	0	0	0	0	0	0	0	0	0	0	0	0	0	0	0	0	0
4- Signalling and Regulatory pathways	Transmembrane receptor protein kinase activity	0	0	0	0	0	0	0	-2.90927	0	0	0	0	0	0	0	0	0	0	0	0	0	0	0	0	0	0	0	0	0	0	0	0	0	0	0
4- Signalling and Regulatory pathways	Transmembrane receptor protein serine threonine kinase activity	0	0	0	0	0	0	0	-2.90927	0	0	0	0	0	0	0	0	0	0	0	0	0	0	0	0	0	0	0	0	0	0	0	0	0	0	0
4- Signalling and Regulatory pathways	Transmembrane receptor protein serine threonine kinase signaling pathway	0	-3.48603	0	-3.15337	0	0	0	-2.90927	0	0	-2.67614	0	0	0	0	0	0	0	0	0	0	0	0	0	0	0	0	0	0	0	0	0	0	0	0
4- Signalling and Regulatory pathways	Tumor necrosis factor binding	0	0	0	0	0	0	0	0	0	0	0	0	0	0	0	0	0	-2.28884	0	0	0	0	0	0	0	0	0	0	0	0	0	0	0	0	0
5- immune response, inflammation, cell migration	Adaptive immune response	0	0	0	0	0	0	-3.04937	0	0	0	0	0	0	0	0	0	0	-2.28884	0	0	0	0	0	0	0	0	0	0	0	0	0	0	0	0	0
5- immune response, inflammation, cell migration	Adaptive immune response based on somatic recombination of immune receptors built from immunoglobulin superfamily domains	0	0	0	0	0	0	-3.04937	0	0	0	0	0	0	0	0	0	0	-2.28884	0	0	0	0	0	0	0	0	0	0	0	0	0	0	0	0	0
5- immune response, inflammation, cell migration	Alpha beta t cell activation	0	0	0	0	0	0	-3.04937	0	0	0	0	0	0	0	0	0	0	0	0	0	0	0	0	0	0	0	0	0	0	0	0	0	0	0	0
5- immune response, inflammation, cell migration	Alpha beta t cell differentiation	0	0	0	0	0	0	-3.04937	0	0	0	0	0	0	0	0	0	0	0	0	0	0	0	0	0	0	0	0	0	0	0	0	0	0	0	0
5- immune response, inflammation, cell migration	Ameboidal type cell migration	-3.54397	-3.48603	0	-3.15337	0	0	-3.04937	0	0	0	-2.67614	0	0	0	0	0	0	0	0	0	0	0	0	0	0	0	0	0	0	0	0	0	0	0	0
5- immune response, inflammation, cell migration	Antigen processing and presentation	0	0	0	-3.15337	0	0	0	0	0	0	0	0	0	-2.53875	0	0	0	0	0	0	0	0	0	0	0	0	0	0	0	0	0	0	0	0	0
5- immune response, inflammation, cell migration	Antigen processing and presentation of peptide or polysaccharide antigen via mhc class ii	0	0	0	-3.15337	0	0	0	0	0	0	0	0	0	0	0	0	0	0	0	0	0	0	0	0	0	0	0	0	0	0	0	0	0	0	0
5- immune response, inflammation, cell migration	Cell activation involved in immune response	0	0	0	0	0	0	-3.04937	0	0	0	0	0	0	0	0	-2.39228	0	0	0	0	0	0	0	0	0	0	0	0	0	0	0	0	0	0	0
5- immune response, inflammation, cell migration	Cell chemotaxis	-3.54397	0	0	-3.15337	0	0	-3.04937	0	0	0	0	0	0	0	0	0	0	0	0	0	0	0	0	0	0	0	0	0	0	0	0	0	0	0	0
5- immune response, inflammation, cell migration	Cell migration involved in sprouting angiogenesis	0	0	0	-3.15337	0	0	-3.04937	0	0	0	0	0	0	0	0	0	0	0	0	0	0	0	0	0	0	0	0	0	0	0	0	0	0	0	0
5- immune response, inflammation, cell migration	Endothelial cell migration	0	-3.48603	0	-3.15337	0	0	-3.04937	0	0	0	-2.67614	0	0	0	0	0	0	0	0	0	0	0	0	0	0	0	0	0	0	0	0	0	0	0	0
5- immune response, inflammation, cell migration	Immune effector process	-3.54397	0	0	0	0	-3.10765	-3.04937	0	0	0	0	0	0	-2.53875	0	-2.39228	0	-2.28884	0	0	0	0	0	0	0	0	0	0	0	0	0	0	0	0	0
5- immune response, inflammation, cell migration	Immune response regulating signaling pathway	0	0	0	0	0	-3.10765	0	0	0	0	0	0	0	-2.53875	0	0	0	0	0	0	0	0	0	0	0	0	0	0	0	0	0	0	0	0	0
5- immune response, inflammation, cell migration	Leukocyte apoptotic process	0	0	0	0	0	0	-3.04937	0	0	0	0	0	0	0	0	-2.39228	0	0	0	0	0	0	0	0	0	0	0	0	0	0	0	0	0	0	0
5- immune response, inflammation, cell migration	Leukocyte cell cell adhesion	0	0	0	0	0	0	-3.04937	0	0	0	0	0	0	0	0	0	0	0	0	0	0	0	0	0	0	0	0	0	0	0	0	0	0	0	0
5- immune response, inflammation, cell migration	Leukocyte chemotaxis	-3.54397	0	0	-3.15337	0	0	-3.04937	0	0	0	0	0	0	0	0	0	0	0	0	0	0	0	0	0	0	0	0	0	0	0	0	0	0	0	0
5- immune response, inflammation, cell migration	Leukocyte differentiation	0	-3.48603	0	0	0	0	-3.04937	0	0	0	0	0	0	0	0	-2.39228	0	0	0	0	0	0	0	0	0	0	0	0	0	0	0	0	0	0	0
5- immune response, inflammation, cell migration	Leukocyte mediated immunity	0	0	0	0	0	0	0	0	0	0	0	0	0	0	0	0	0	-2.28884	0	0	0	0	0	0	0	0	0	0	0	0	0	0	0	0	0
5- immune response, inflammation, cell migration	Leukocyte migration	-3.54397	0	0	-3.15337	0	0	-3.04937	0	0	0	0	0	0	0	0	0	0	0	0	0	0	0	0	0	0	0	0	0	0	0	0	0	0	0	0
5- immune response, inflammation, cell migration	Lymphocyte activation involved in immune response	0	0	0	0	0	0	-3.04937	0	0	0	0	0	0	0	0	-2.39228	0	0	0	0	0	0	0	0	0	0	0	0	0	0	0	0	0	0	0
5- immune response, inflammation, cell migration	Macrophage chemotaxis	0	0	0	-3.15337	0	0	0	0	0	0	0	0	0	0	0	0	0	0	0	0	0	0	0	0	0	0	0	0	0	0	0	0	0	0	0
5- immune response, inflammation, cell migration	Macrophage cytokine production	0	0	0	0	0	0	0	0	0	0	0	0	0	-2.53875	0	0	0	0	0	0	0	0	0	0	0	0	0	0	0	0	0	0	0	0	0
5- immune response, inflammation, cell migration	Macrophage migration	0	0	0	-3.15337	0	0	0	0	0	0	0	0	0	0	0	0	0	0	0	0	0	0	0	0	0	0	0	0	0	0	0	0	0	0	0
5- immune response, inflammation, cell migration	Monocyte chemotaxis	0	0	0	0	0	0	-3.04937	0	0	0	0	0	0	0	0	0	0	0	0	0	0	0	0	0	0	0	0	0	0	0	0	0	0	0	0
5- immune response, inflammation, cell migration	Mononuclear cell differentiation	0	-3.48603	0	0	0	0	-3.04937	0	0	0	0	0	0	0	0	-2.39228	0	0	0	0	0	0	0	0	0	0	0	0	0	0	0	0	0	0	0
5- immune response, inflammation, cell migration	Mononuclear cell migration	-3.54397	0	0	-3.15337	0	0	-3.04937	0	0	0	0	0	0	0	0	0	0	0	0	0	0	0	0	0	0	0	0	0	0	0	0	0	0	0	0
5- immune response, inflammation, cell migration	Muscle cell migration	0	0	0	0	0	0	-3.04937	0	0	0	0	0	0	0	0	0	0	0	0	0	0	0	0	0	0	0	0	0	0	0	0	0	0	0	0
5- immune response, inflammation, cell migration	Myeloid cell differentiation	0	-3.48603	0	0	0	0	0	0	0	0	0	0	0	0	0	0	0	0	0	0	0	0	0	0	0	0	0	0	0	0	0	0	0	0	0
5- immune response, inflammation, cell migration	Myeloid leukocyte activation	0	0	0	-3.15337	0	0	-3.04937	0	0	0	0	0	0	0	0	0	0	0	0	0	0	0	0	0	0	0	0	0	0	0	0	0	0	0	0
5- immune response, inflammation, cell migration	Myeloid leukocyte differentiation	0	-3.48603	0	0	0	0	0	0	0	0	0	0	0	0	0	0	0	0	0	0	0	0	0	0	0	0	0	0	0	0	0	0	0	0	0
5- immune response, inflammation, cell migration	Myeloid leukocyte migration	0	0	0	-3.15337	0	0	-3.04937	0	0	0	0	0	0	0	0	0	0	0	0	0	0	0	0	0	0	0	0	0	0	0	0	0	0	0	0
5- immune response, inflammation, cell migration	Negative regulation of alpha beta t cell activation	0	0	0	0	0	0	-3.04937	0	0	0	0	0	0	0	0	0	0	0	0	0	0	0	0	0	0	0	0	0	0	0	0	0	0	0	0
5- immune response, inflammation, cell migration	Negative regulation of blood vessel endothelial cell migration	0	-3.48603	0	-3.15337	0	0	0	0	0	0	0	0	0	0	0	0	0	0	0	0	0	0	0	0	0	0	0	0	0	0	0	0	0	0	0
5- immune response, inflammation, cell migration	Negative regulation of cell activation	0	0	0	0	0	0	-3.04937	0	0	0	0	0	0	0	0	0	0	0	0	0	0	0	0	0	0	0	0	0	0	0	0	0	0	0	0
5- immune response, inflammation, cell migration	Negative regulation of defense response	0	-3.48603	0	0	0	0	0	0	0	0	0	0	0	0	0	0	0	-2.28884	0	0	0	0	0	0	0	0	0	0	0	0	0	0	0	0	0
5- immune response, inflammation, cell migration	Negative regulation of immune effector process	0	0	0	0	0	0	-3.04937	0	0	0	0	0	0	0	0	0	0	0	0	0	0	0	0	0	0	0	0	0	0	0	0	0	0	0	0
5- immune response, inflammation, cell migration	Negative regulation of immune response	0	-3.48603	0	0	0	0	-3.04937	0	0	0	0	0	0	0	0	0	0	0	0	0	0	0	0	0	0	0	0	0	0	0	0	0	0	0	0
5- immune response, inflammation, cell migration	Negative regulation of immune system process	0	-3.48603	0	-3.15337	0	0	-3.04937	0	0	0	0	0	0	0	0	0	0	0	0	0	0	0	0	0	0	0	0	0	0	0	0	0	0	0	0
5- immune response, inflammation, cell migration	Negative regulation of locomotion	0	-3.48603	0	-3.15337	0	0	0	0	0	0	0	0	0	0	0	0	0	0	0	0	0	0	0	0	0	0	-2.11099	0	0	0	0	0	0	0	0
5- immune response, inflammation, cell migration	Negative regulation of lymphocyte activation	0	0	0	0	0	0	-3.04937	0	0	0	0	0	0	0	0	0	0	0	0	0	0	0	0	0	0	0	0	0	0	0	0	0	0	0	0
5- immune response, inflammation, cell migration	Phagocytosis	0	0	0	-3.15337	0	-3.10765	-3.04937	0	0	0	0	0	0	0	0	0	-2.37733	0	0	0	0	0	0	0	0	0	0	0	0	0	0	0	0	0	0
5- immune response, inflammation, cell migration	Platelet activation	0	0	0	0	0	0	0	0	0	0	0	0	0	0	0	0	-2.37733	0	-2.26229	0	0	0	0	0	0	0	0	0	0	0	0	0	0	0	0
5- immune response, inflammation, cell migration	Positive regulation of blood vessel endothelial cell migration	0	0	0	-3.15337	0	0	-3.04937	0	0	0	0	0	0	0	0	0	0	0	0	0	0	0	0	0	0	0	0	0	0	0	0	0	0	0	0
5- immune response, inflammation, cell migration	Positive regulation of cell activation	0	0	0	-3.15337	0	0	-3.04937	0	0	0	0	0	0	0	0	0	0	0	0	0	0	0	0	0	0	0	0	0	0	0	0	0	0	0	0
5- immune response, inflammation, cell migration	Positive regulation of chemotaxis	0	0	0	-3.15337	0	0	0	0	0	0	0	0	0	0	0	0	0	0	0	0	0	0	0	0	0	0	0	0	0	0	0	0	0	0	0
5- immune response, inflammation, cell migration	Positive regulation of cytokine production	0	0	0	-3.15337	0	0	-3.04937	0	0	0	0	0	0	-2.53875	0	0	0	0	0	0	0	0	0	0	0	0	0	0	-2.04269	0	0	0	0	0	0
5- immune response, inflammation, cell migration	Positive regulation of endothelial cell migration	0	0	0	-3.15337	0	0	-3.04937	0	0	0	0	0	0	0	0	0	0	0	0	0	0	0	0	0	0	0	0	0	0	0	0	0	0	0	0
5- immune response, inflammation, cell migration	Positive regulation of immune effector process	0	0	0	0	0	0	-3.04937	0	0	0	0	0	0	-2.53875	0	0	0	0	0	0	0	0	0	0	0	0	0	0	0	0	0	0	0	0	0
5- immune response, inflammation, cell migration	Positive regulation of leukocyte migration	0	0	0	-3.15337	0	0	0	0	0	0	0	0	0	0	0	0	0	0	0	0	0	0	0	0	0	0	0	0	0	0	0	0	0	0	0
5- immune response, inflammation, cell migration	Positive regulation of locomotion	0	0	0	-3.15337	0	0	-3.04937	0	0	0	0	0	0	0	0	0	0	0	0	0	0	0	0	0	0	0	0	0	0	-2.01668	0	0	0	0	0
5- immune response, inflammation, cell migration	Positive regulation of macrophage migration	0	0	0	-3.15337	0	0	0	0	0	0	0	0	0	0	0	0	0	0	0	0	0	0	0	0	0	0	0	0	0	0	0	0	0	0	0
5- immune response, inflammation, cell migration	Positive regulation of tumor necrosis factor superfamily cytokine production	0	0	0	-3.15337	0	0	0	0	0	0	0	0	0	-2.53875	0	0	0	0	0	0	0	0	0	0	0	0	0	0	0	0	0	0	0	0	0
5- immune response, inflammation, cell migration	Production of molecular mediator of immune response	0	0	0	0	0	0	0	0	0	0	0	0	0	-2.53875	0	0	0	-2.28884	0	0	0	0	0	0	0	0	0	0	0	0	0	0	0	0	0
5- immune response, inflammation, cell migration	Regulation of alpha beta t cell activation	0	0	0	0	0	0	-3.04937	0	0	0	0	0	0	0	0	0	0	0	0	0	0	0	0	0	0	0	0	0	0	0	0	0	0	0	0
5- immune response, inflammation, cell migration	Regulation of alpha beta t cell differentiation	0	0	0	0	0	0	-3.04937	0	0	0	0	0	0	0	0	0	0	0	0	0	0	0	0	0	0	0	0	0	0	0	0	0	0	0	0
5- immune response, inflammation, cell migration	Regulation of cell migration involved in sprouting angiogenesis	0	0	0	-3.15337	0	0	-3.04937	0	0	0	0	0	0	0	0	0	0	0	0	0	0	0	0	0	0	0	0	0	0	0	0	0	0	0	0
5- immune response, inflammation, cell migration	Regulation of chemotaxis	0	0	0	-3.15337	0	0	0	0	0	0	0	0	0	0	0	0	0	0	0	0	0	0	0	0	0	0	0	0	0	0	0	0	0	0	0
5- immune response, inflammation, cell migration	Regulation of endothelial cell migration	0	-3.48603	0	-3.15337	0	0	-3.04937	0	0	0	0	0	0	0	0	0	0	0	0	0	0	0	0	0	0	0	0	0	0	0	0	0	0	0	0
5- immune response, inflammation, cell migration	Regulation of hemopoiesis	0	0	0	0	0	0	-3.04937	0	0	0	0	0	0	0	0	0	0	0	0	0	0	0	0	0	0	0	0	0	0	0	0	0	0	0	0
5- immune response, inflammation, cell migration	Regulation of immune effector process	0	0	0	0	0	0	-3.04937	0	0	0	0	0	0	-2.53875	0	0	0	-2.28884	0	0	0	0	0	0	0	0	0	0	0	0	0	0	0	0	0
5- immune response, inflammation, cell migration	Regulation of inflammatory response	0	-3.48603	0	0	0	0	-3.04937	0	0	0	0	0	0	0	0	0	0	-2.28884	0	0	0	0	0	0	0	0	0	0	0	0	0	0	0	0	0
5- immune response, inflammation, cell migration	Regulation of leukocyte apoptotic process	0	0	0	0	0	0	-3.04937	0	0	0	0	0	0	0	0	-2.39228	0	0	0	0	0	0	0	0	0	0	0	0	0	0	0	0	0	0	0
5- immune response, inflammation, cell migration	Regulation of leukocyte chemotaxis	0	0	0	-3.15337	0	0	0	0	0	0	0	0	0	0	0	0	0	0	0	0	0	0	0	0	0	0	0	0	0	0	0	0	0	0	0
5- immune response, inflammation, cell migration	Regulation of leukocyte differentiation	0	0	0	0	0	0	-3.04937	0	0	0	0	0	0	0	0	0	0	0	0	0	0	0	0	0	0	0	0	0	0	0	0	0	0	0	0
5- immune response, inflammation, cell migration	Regulation of leukocyte mediated immunity	0	0	0	0	0	0	0	0	0	0	0	0	0	0	0	0	0	-2.28884	0	0	0	0	0	0	0	0	0	0	0	0	0	0	0	0	0
5- immune response, inflammation, cell migration	Regulation of leukocyte migration	0	0	0	-3.15337	0	0	-3.04937	0	0	0	0	0	0	0	0	0	0	0	0	0	0	0	0	0	0	0	0	0	0	0	0	0	0	0	0
5- immune response, inflammation, cell migration	Regulation of lymphocyte activation	0	0	0	0	0	0	-3.04937	0	0	0	0	0	0	0	0	0	0	-2.28884	0	0	0	0	0	0	0	0	0	0	0	0	0	0	0	0	0
5- immune response, inflammation, cell migration	Regulation of macrophage migration	0	0	0	-3.15337	0	0	0	0	0	0	0	0	0	0	0	0	0	0	0	0	0	0	0	0	0	0	0	0	0	0	0	0	0	0	0
5- immune response, inflammation, cell migration	Regulation of mononuclear cell migration	0	0	0	-3.15337	0	0	0	0	0	0	0	0	0	0	0	0	0	0	0	0	0	0	0	0	0	0	0	0	0	0	0	0	0	0	0
5- immune response, inflammation, cell migration	Regulation of production of molecular mediator of immune response	0	0	0	0	0	0	0	0	0	0	0	0	0	-2.53875	0	0	0	-2.28884	0	0	0	0	0	0	0	0	0	0	0	0	0	0	0	0	0
5- immune response, inflammation, cell migration	Regulation of t cell activation	0	0	0	0	0	0	-3.04937	0	0	0	0	0	0	0	0	0	0	-2.28884	0	0	0	0	0	0	0	0	0	0	0	0	0	0	0	0	0
5- immune response, inflammation, cell migration	Response to molecule of bacterial origin	0	0	0	0	0	0	0	0	0	0	0	0	0	0	0	0	0	-2.28884	0	0	0	0	0	0	0	0	0	0	0	0	0	0	0	0	0
5- immune response, inflammation, cell migration	Sprouting angiogenesis	0	0	0	-3.15337	0	0	-3.04937	0	0	0	0	0	0	0	0	0	0	0	0	0	0	0	0	0	0	0	0	0	0	0	0	0	0	0	0
5- immune response, inflammation, cell migration	T cell activation	0	0	0	0	0	0	-3.04937	0	0	0	0	0	0	0	0	0	0	-2.28884	0	0	0	0	0	0	0	0	0	0	0	0	0	0	0	0	0
5- immune response, inflammation, cell migration	T cell activation involved in immune response	0	0	0	0	0	0	-3.04937	0	0	0	0	0	0	0	0	0	0	0	0	0	0	0	0	0	0	0	0	0	0	0	0	0	0	0	0
5- immune response, inflammation, cell migration	T cell differentiation	0	0	0	0	0	0	-3.04937	0	0	0	0	0	0	0	0	0	0	0	0	0	0	0	0	0	0	0	0	0	0	0	0	0	0	0	0
5- immune response, inflammation, cell migration	Taxis	-3.54397	0	-3.39953	-3.15337	0	0	-3.04937	0	-2.90774	0	0	0	0	0	0	0	0	0	0	0	0	0	0	0	0	0	0	0	0	0	0	0	0	-2.00754	0
5- immune response, inflammation, cell migration	Tissue migration	0	-3.48603	0	-3.15337	0	0	-3.04937	0	0	0	-2.67614	0	0	0	0	0	0	0	0	0	0	0	0	0	0	0	0	0	0	0	0	0	0	0	0
5- immune response, inflammation, cell migration	Tumor necrosis factor superfamily cytokine production	0	0	0	-3.15337	0	0	0	0	0	0	0	0	0	-2.53875	0	0	0	0	0	0	0	0	0	0	0	0	0	0	0	0	0	0	0	0	0
6- Metabolic and biosynthetic processes	Endopeptidase activity	0	0	-3.39953	0	0	0	0	0	0	0	0	0	0	0	0	0	0	0	0	0	0	0	0	0	0	0	-2.11099	0	0	0	0	0	0	0	0
6- Metabolic and biosynthetic processes	Endothelial cell proliferation	0	-3.48603	0	-3.15337	0	0	0	0	0	0	0	0	0	0	0	0	0	0	0	0	0	0	0	0	0	0	0	0	0	0	0	0	0	0	0
6- Metabolic and biosynthetic processes	Epithelial cell proliferation	0	-3.48603	0	-3.15337	0	0	0	0	0	0	0	0	0	0	0	0	0	0	0	0	0	0	0	0	0	0	0	0	0	0	0	0	0	0	0
6- Metabolic and biosynthetic processes	Fatty acid transport	0	-3.48603	0	-3.15337	0	0	-3.04937	0	0	0	0	0	0	0	0	0	0	0	0	0	0	0	0	0	0	0	0	0	0	0	0	0	0	0	0
6- Metabolic and biosynthetic processes	Glycoprotein biosynthetic process	0	0	0	0	0	0	0	0	0	0	0	0	0	0	0	-2.39228	0	0	0	0	0	-2.17227	0	0	0	0	0	0	0	0	0	0	0	0	0
6- Metabolic and biosynthetic processes	Glycoprotein metabolic process	0	0	0	0	0	0	0	0	0	0	0	0	0	0	0	-2.39228	0	0	0	0	0	-2.17227	0	0	0	0	0	0	0	0	0	0	0	0	0
6- Metabolic and biosynthetic processes	Guanine nucleotide transmembrane transport	0	0	0	0	0	0	0	0	0	0	0	0	0	0	0	0	0	0	0	0	0	0	0	0	-2.12238	0	0	0	0	0	0	0	0	0	0
6- Metabolic and biosynthetic processes	Guanine nucleotide transport	0	0	0	0	0	0	0	0	0	0	0	0	0	0	0	0	0	0	0	0	0	0	0	0	-2.12238	0	0	0	0	0	0	0	0	0	0
6- Metabolic and biosynthetic processes	Lipid localization	0	-3.48603	0	-3.15337	0	0	-3.04937	0	0	0	0	0	0	0	0	0	0	0	0	0	0	0	0	0	0	0	0	0	0	0	0	0	-2.00853	0	0
6- Metabolic and biosynthetic processes	Long chain fatty acid transport	0	-3.48603	0	-3.15337	0	0	-3.04937	0	0	0	0	0	0	0	0	0	0	0	0	0	0	0	0	0	0	0	0	0	0	0	0	0	0	0	0
6- Metabolic and biosynthetic processes	Low density lipoprotein particle binding	0	0	0	-3.15337	0	0	0	0	0	0	0	0	0	0	0	0	0	0	0	0	0	0	0	0	0	0	0	0	0	0	0	0	0	0	0
6- Metabolic and biosynthetic processes	Metalloendopeptidase activity	0	0	-3.39953	0	0	0	0	0	0	0	0	0	0	0	0	0	0	0	0	0	0	0	0	0	0	0	-2.11099	0	0	0	0	0	0	0	0
6- Metabolic and biosynthetic processes	Mirna metabolic process	0	-3.48603	0	0	0	0	0	0	0	0	0	0	0	0	0	0	0	0	0	0	0	0	0	0	0	0	0	0	0	0	0	0	0	0	0
6- Metabolic and biosynthetic processes	Muscle cell proliferation	0	-3.48603	0	-3.15337	0	0	0	0	0	0	0	0	0	0	0	0	0	0	0	0	0	0	0	0	0	0	0	0	0	0	0	0	0	0	0
6- Metabolic and biosynthetic processes	Peptidase activator activity	0	0	0	0	0	0	0	0	0	0	0	0	0	-2.53875	0	0	0	0	0	0	0	0	0	0	0	0	0	0	0	0	0	0	0	0	0
6- Metabolic and biosynthetic processes	Peptidase activity	0	0	-3.39953	0	0	0	0	0	0	0	0	0	0	0	0	0	0	0	0	0	0	0	0	0	0	0	-2.11099	0	0	0	0	0	0	0	0
6- Metabolic and biosynthetic processes	Peptidase regulator activity	0	0	0	0	0	0	0	0	0	0	0	0	0	-2.53875	0	0	0	0	0	0	0	0	0	0	0	0	0	0	0	0	0	0	0	0	0
6- Metabolic and biosynthetic processes	Peptide cross linking	0	0	0	-3.15337	0	0	-3.04937	0	0	0	0	0	0	0	0	0	0	0	0	0	0	0	0	0	0	0	0	0	0	0	0	0	0	0	0
6- Metabolic and biosynthetic processes	Positive regulation of cell cycle g1 s phase transition	0	0	0	0	0	0	-3.04937	0	0	0	0	0	0	0	0	0	0	0	0	0	0	0	0	0	0	0	0	0	0	0	0	0	0	0	0
6- Metabolic and biosynthetic processes	Positive regulation of g1 s transition of mitotic cell cycle	0	0	0	0	0	0	-3.04937	0	0	0	0	0	0	0	0	0	0	0	0	0	0	0	0	0	0	0	0	0	0	0	0	0	0	0	0
6- Metabolic and biosynthetic processes	Positive regulation of hydrolase activity	0	-3.48603	0	0	0	0	0	0	0	-2.74619	0	0	0	-2.53875	0	0	0	0	0	0	0	0	0	0	0	0	0	0	0	0	0	0	0	0	0
6- Metabolic and biosynthetic processes	Positive regulation of mirna metabolic process	0	-3.48603	0	0	0	0	0	0	0	0	0	0	0	0	0	0	0	0	0	0	0	0	0	0	0	0	0	0	0	0	0	0	0	0	0
6- Metabolic and biosynthetic processes	Positive regulation of peptidase activity	0	-3.48603	0	0	0	0	0	0	0	0	0	0	0	-2.53875	0	0	0	0	0	0	0	0	0	0	0	0	0	0	0	0	0	0	0	0	0
6- Metabolic and biosynthetic processes	Positive regulation of proteolysis	0	-3.48603	0	0	0	0	0	0	0	0	0	0	0	-2.53875	0	0	0	-2.28884	0	0	0	0	0	0	0	0	0	0	0	0	0	0	0	0	0
6- Metabolic and biosynthetic processes	Regulation of mirna metabolic process	0	-3.48603	0	0	0	0	0	0	0	0	0	0	0	0	0	0	0	0	0	0	0	0	0	0	0	0	0	0	0	0	0	0	0	0	0
6- Metabolic and biosynthetic processes	Regulation of mirna transcription	0	-3.48603	0	0	0	0	0	0	0	0	0	0	0	0	0	0	0	0	0	0	0	0	0	0	0	0	0	0	0	0	0	0	0	0	0
6- Metabolic and biosynthetic processes	Regulation of peptidase activity	0	-3.48603	0	-3.15337	0	0	0	0	0	0	0	0	0	-2.53875	0	0	0	0	0	0	0	0	0	0	0	0	0	0	0	0	0	0	0	0	0
6- Metabolic and biosynthetic processes	Vitamin transport	0	0	0	0	0	0	0	0	0	0	0	0	-2.55478	0	0	0	0	0	0	0	-2.18441	0	0	0	0	0	0	0	0	0	0	0	0	0	0
7- Cellular compartments	Cellular component disassembly	0	0	0	0	0	0	0	0	0	0	0	0	0	0	0	0	0	0	0	0	0	0	-2.16191	0	0	0	-2.11099	0	0	0	-2.01544	0	0	0	0
7- Cellular compartments	Cornified envelope	0	0	0	0	0	0	-3.04937	0	0	0	0	0	0	0	0	0	0	0	0	0	0	0	0	0	0	0	0	0	0	0	0	0	0	0	0
7- Cellular compartments	Endoplasmic reticulum lumen	0	0	0	-3.15337	0	0	0	0	0	0	0	0	0	0	0	0	0	0	0	0	0	0	0	0	0	0	0	0	0	0	0	0	0	0	0
7- Cellular compartments	External encapsulating structure	0	0	0	-3.15337	0	0	-3.04937	-2.90927	0	0	0	0	0	0	0	0	0	0	0	0	0	0	0	-2.14106	0	0	0	0	0	0	0	0	0	0	0
7- Cellular compartments	External side of plasma membrane	0	0	-3.39953	-3.15337	0	0	-3.04937	0	0	0	0	0	-2.55478	0	0	0	0	0	0	0	0	0	0	0	0	0	0	0	-2.04269	0	0	0	0	0	0
7- Cellular compartments	Extrinsic component of plasma membrane	0	0	0	0	0	0	-3.04937	0	0	0	0	0	0	0	0	0	0	0	0	0	0	0	0	0	0	0	0	0	0	0	0	0	0	0	0
7- Cellular compartments	Lysosomal lumen	0	0	0	0	0	0	0	0	0	0	0	0	-2.55478	0	0	0	0	0	0	0	0	0	0	0	0	0	0	0	0	0	0	0	0	0	0
7- Cellular compartments	Membrane microdomain	0	0	0	0	0	0	0	0	0	0	0	0	0	0	0	0	0	-2.28884	0	0	0	0	0	0	0	0	0	0	0	-2.01668	0	0	0	0	0
7- Cellular compartments	Semaphorin receptor complex	0	0	0	0	0	0	0	0	-2.90774	0	0	0	0	0	0	0	0	0	0	0	0	0	0	0	0	0	0	0	0	0	0	0	0	0	0
7- Cellular compartments	Side of membrane	0	0	-3.39953	-3.15337	0	0	-3.04937	0	0	0	0	0	-2.55478	0	0	0	0	0	0	0	0	0	0	0	0	0	0	0	-2.04269	0	0	0	0	0	0
7- Cellular compartments	Specific granule membrane	0	0	0	0	0	0	0	0	0	0	0	0	0	0	0	0	0	-2.28884	0	0	0	0	0	0	0	0	0	0	0	0	0	0	0	0	0
7- Cellular compartments	Vacuolar lumen	0	0	0	0	0	0	0	0	0	0	0	0	-2.55478	0	0	0	0	0	0	0	0	0	0	0	0	0	0	0	0	0	0	0	0	0	0
7- Cellular compartments	Vesicle lumen	0	0	0	-3.15337	0	0	0	0	0	0	0	0	0	0	0	0	0	0	0	0	0	0	0	0	0	0	0	0	0	0	0	0	0	0	0
8- wound response and regeneration	Apoptotic cell clearance	0	0	0	-3.15337	0	0	-3.04937	0	0	0	0	0	0	0	0	0	-2.37733	0	0	0	0	0	0	0	0	0	0	0	0	0	0	0	0	0	0
8- wound response and regeneration	Apoptotic process involved in morphogenesis	0	0	0	0	0	0	0	0	0	0	0	0	0	0	0	0	0	-2.28884	0	0	0	0	0	0	0	0	0	0	0	0	0	0	0	0	0
8- wound response and regeneration	Blood vessel endothelial cell migration	0	-3.48603	0	-3.15337	0	0	-3.04937	0	0	0	0	0	0	0	0	0	0	0	0	0	0	0	0	0	0	0	0	0	0	0	0	0	0	0	0
8- wound response and regeneration	Epithelial to mesenchymal transition	0	0	0	0	0	0	0	0	0	0	0	0	0	0	0	0	0	0	0	0	0	0	0	0	0	-2.11549	-2.11099	0	0	0	0	0	0	0	0
8- wound response and regeneration	Lymph vessel development	0	0	0	0	0	0	0	0	0	0	0	0	0	0	0	0	0	0	0	0	0	0	0	0	0	0	0	0	-2.04269	0	0	0	0	0	0
8- wound response and regeneration	Negative regulation of vasculature development	0	-3.48603	0	-3.15337	0	0	0	0	0	0	0	0	0	0	0	0	0	0	0	0	0	0	0	0	0	0	0	0	0	0	0	0	0	0	0
8- wound response and regeneration	Positive regulation of apoptotic process involved in development	0	0	0	0	0	0	0	0	0	0	0	0	0	0	0	0	0	-2.28884	0	0	0	0	0	0	0	0	0	0	0	0	0	0	0	0	0
8- wound response and regeneration	Positive regulation of epithelial cell migration	0	0	0	-3.15337	0	0	-3.04937	0	0	0	0	0	0	0	0	0	0	0	0	0	0	0	0	0	0	0	0	0	0	0	0	0	0	0	0
8- wound response and regeneration	Positive regulation of vasculature development	0	0	0	-3.15337	0	0	0	0	0	0	0	0	0	0	0	0	0	0	0	0	0	0	0	0	0	0	0	0	0	0	0	0	0	0	0
8- wound response and regeneration	Regeneration	0	0	0	0	0	0	-3.04937	0	0	0	0	0	0	0	0	0	0	0	0	0	0	0	0	0	0	0	-2.11099	0	0	0	0	0	0	0	0
8- wound response and regeneration	Regulation of apoptotic process involved in development	0	0	0	0	0	0	0	0	0	0	0	0	0	0	0	0	0	-2.28884	0	0	0	0	0	0	0	0	0	0	0	0	0	0	0	0	0
8- wound response and regeneration	Regulation of epithelial cell migration	0	-3.48603	0	-3.15337	0	0	-3.04937	0	0	0	0	0	0	0	0	0	0	0	0	0	0	0	0	0	0	0	0	0	0	0	0	0	0	0	0
8- wound response and regeneration	Regulation of epithelial to mesenchymal transition	0	0	0	0	0	0	0	0	0	0	0	0	0	0	0	0	0	0	0	0	0	0	0	0	0	-2.11549	0	0	0	0	0	0	0	0	0
8- wound response and regeneration	Regulation of vasculature development	0	-3.48603	0	-3.15337	0	0	0	0	0	0	0	0	0	0	0	0	0	0	0	0	0	0	0	0	0	0	0	0	0	0	0	0	0	0	0
8- wound response and regeneration	Response to wounding	-3.54397	-3.48603	0	-3.15337	0	0	-3.04937	0	0	0	0	0	0	0	0	0	-2.37733	0	-2.26229	0	0	0	0	0	0	0	0	0	0	0	0	0	0	0	0
8- wound response and regeneration	Skeletal muscle tissue regeneration	0	0	0	0	0	0	-3.04937	0	0	0	0	0	0	0	0	0	0	0	0	0	0	0	0	0	0	0	0	0	0	0	0	0	0	0	0
8- wound response and regeneration	Vasculogenesis	0	0	0	0	0	0	0	0	0	0	0	0	0	0	0	0	0	0	0	0	0	0	0	0	0	0	0	0	-2.04269	0	0	0	0	0	0
8- wound response and regeneration	Venous blood vessel development	0	0	0	0	0	0	0	0	0	0	0	0	0	0	0	0	0	0	0	0	0	0	0	0	0	0	0	0	-2.04269	0	0	0	0	0	0
8- wound response and regeneration	Wound healing	-3.54397	-3.48603	0	-3.15337	0	0	-3.04937	0	0	0	0	0	0	0	0	0	-2.37733	0	-2.26229	0	0	0	0	0	0	0	0	0	0	0	0	0	0	0	0

### Sheet: MOUSE top 35 gene GO pathways
Category	MOUSE LEADING EDGE GENES DOWNREGULATED	Tln1	Thbs1	Plec	Tlnrd1	Anxa1	Ece1	Dusp7	Nod1	Heg1	Limk1	Triobp	Arhgef40	Tnfrsf1b	Adam15	Plxna2	St3gal1	Sh3bp4	Lrrc8c	Pparg	Pcdh1	Tbc1d2	Angptl2	Capg	Slc5a6	Myadm	Phldb1	Mgat1	Ltbp4	Tcn2	Arhgap31	Strip1	Arhgap23	Pxn	Rxra	Pear1
1 - Cytoskeleton and Cell Structure	Actin binding	-6.75	0	-4.86	-4.57	0	0	0	0	0	0	-3.64	0	0	0	0	0	0	0	0	0	0	0	-2.62	0	0	0	0	0	0	0	0	0	0	0	0
1 - Cytoskeleton and Cell Structure	Actin cytoskeleton	0	0	0	-4.57	-4.56	0	0	0	0	0	-3.64	0	0	0	0	0	0	0	0	0	0	0	-2.62	0	-2.6	0	0	0	0	0	0	0	-2.17	0	0
1 - Cytoskeleton and Cell Structure	Actin filament based process	-6.75	0	-4.86	0	-4.56	0	0	0	0	-3.7	-3.64	0	0	0	0	0	0	0	0	0	0	0	-2.62	0	-2.6	0	0	0	0	0	-2.27	0	-2.17	0	0
1 - Cytoskeleton and Cell Structure	Actin filament binding	-6.75	0	-4.86	0	0	0	0	0	0	0	-3.64	0	0	0	0	0	0	0	0	0	0	0	-2.62	0	0	0	0	0	0	0	0	0	0	0	0
1 - Cytoskeleton and Cell Structure	Actin filament bundle	0	0	0	-4.57	0	0	0	0	0	0	0	0	0	0	0	0	0	0	0	0	0	0	0	0	0	0	0	0	0	0	0	0	-2.17	0	0
1 - Cytoskeleton and Cell Structure	Actin filament organization	0	0	-4.86	0	0	0	0	0	0	-3.7	-3.64	0	0	0	0	0	0	0	0	0	0	0	-2.62	0	-2.6	0	0	0	0	0	0	0	-2.17	0	0
1 - Cytoskeleton and Cell Structure	Cell leading edge	-6.75	0	0	0	0	0	0	0	0	-3.7	0	0	0	0	0	0	0	0	0	0	0	0	-2.62	0	-2.6	0	0	0	0	-2.4	0	0	-2.17	0	0
1 - Cytoskeleton and Cell Structure	Cell projection assembly	0	0	0	0	0	0	0	0	0	0	0	0	0	0	0	0	0	0	0	0	-2.77	0	-2.62	0	0	0	0	0	0	0	0	0	0	0	0
1 - Cytoskeleton and Cell Structure	Cell projection membrane	-6.75	0	0	0	0	0	0	0	0	0	0	0	0	0	0	0	0	0	0	0	0	0	0	-2.62	0	0	0	0	0	0	0	0	0	0	0
1 - Cytoskeleton and Cell Structure	Cilium organization	0	0	0	0	0	0	0	0	0	0	0	0	0	0	0	0	0	0	0	0	-2.77	0	0	0	0	0	0	0	0	0	0	0	0	0	0
1 - Cytoskeleton and Cell Structure	Membrane raft organization	0	0	0	0	0	0	0	0	0	0	0	0	0	0	0	0	0	0	0	0	0	0	0	0	-2.6	0	0	0	0	0	0	0	0	0	0
1 - Cytoskeleton and Cell Structure	Protein localization to cell periphery	0	0	0	0	0	0	0	0	0	0	0	0	0	0	0	0	0	0	0	0	0	0	0	0	-2.6	0	0	0	0	0	0	0	0	0	0
1 - Cytoskeleton and Cell Structure	Regulation of cell morphogenesis	0	0	0	0	-4.56	0	0	0	0	0	0	0	0	0	-3.17	0	0	0	0	0	0	0	0	0	0	0	0	0	0	0	-2.27	0	0	0	0
1 - Cytoskeleton and Cell Structure	Regulation of cell shape	0	0	0	0	-4.56	0	0	0	0	0	0	0	0	0	-3.17	0	0	0	0	0	0	0	0	0	0	0	0	0	0	0	0	0	0	0	0
1 - Cytoskeleton and Cell Structure	Stereocilium bundle	0	0	0	0	0	0	0	0	0	0	-3.64	0	0	0	0	0	0	0	0	0	0	0	0	0	0	0	0	0	0	0	0	0	0	0	0
1 - Cytoskeleton and Cell Structure	Structural constituent of cytoskeleton	-6.75	0	-4.86	0	0	0	0	0	0	0	0	0	0	0	0	0	0	0	0	0	0	0	0	0	0	0	0	0	0	0	0	0	0	0	0
1 - Cytoskeleton and Cell Structure	Supramolecular fiber organization	0	0	-4.86	0	0	0	0	0	0	-3.7	-3.64	0	0	0	0	0	0	0	0	0	0	0	-2.62	0	-2.6	0	0	0	0	0	0	0	-2.17	0	0
2 - ECM and tissue remodelling	Basement membrane organization	0	0	0	0	0	0	0	0	0	0	0	0	0	0	0	0	0	0	0	0	0	0	0	0	0	-2.53	0	0	0	0	0	0	0	0	0
2 - ECM and tissue remodelling	Collagen containing extracellular matrix	0	-5.67	0	0	-4.56	0	0	0	0	0	0	0	0	0	0	0	0	0	0	0	0	-2.67	0	0	0	0	0	-2.46	0	0	0	0	0	0	0
2 - ECM and tissue remodelling	External encapsulating structure organization	0	0	0	0	0	0	0	0	0	0	0	0	-3.62	-3.31	0	0	0	0	0	0	0	0	-2.62	0	0	-2.53	0	0	0	0	0	0	0	0	0
2 - ECM and tissue remodelling	Extracellular matrix assembly	0	0	0	0	0	0	0	0	0	0	0	0	0	0	0	0	0	0	0	0	0	0	0	0	0	-2.53	0	0	0	0	0	0	0	0	0
2 - ECM and tissue remodelling	Extracellular matrix structural constituent	0	-5.67	0	0	0	0	0	0	0	0	0	0	0	0	0	0	0	0	0	0	0	0	0	0	0	0	0	-2.46	0	0	0	0	0	0	0
3 - Cell-Cell or Cell-Matrix adhesion	Cell cell junction	-6.75	0	0	0	-4.56	0	0	0	-4.04	0	0	0	0	-3.31	0	0	0	0	0	-2.79	0	0	0	0	-2.6	0	0	0	0	0	0	0	-2.17	0	0
3 - Cell-Cell or Cell-Matrix adhesion	Cell junction assembly	-6.75	-5.67	-4.86	0	0	0	0	0	0	0	0	0	0	0	0	0	0	0	0	0	0	0	0	0	0	0	0	0	0	0	0	0	0	0	0
3 - Cell-Cell or Cell-Matrix adhesion	Cell junction organization	-6.75	-5.67	-4.86	0	0	0	0	0	-4.04	0	0	0	0	0	0	0	0	0	0	0	0	0	0	0	-2.6	0	0	0	0	0	0	0	0	0	0
3 - Cell-Cell or Cell-Matrix adhesion	Cell substrate adhesion	-6.75	-5.67	0	0	0	0	0	0	0	0	-3.64	0	0	-3.31	0	0	0	0	0	0	0	0	0	0	-2.6	0	0	0	0	0	0	0	-2.17	0	0
3 - Cell-Cell or Cell-Matrix adhesion	Integrin binding	-6.75	-5.67	0	0	0	0	0	0	0	0	0	0	0	-3.31	0	0	0	0	0	0	0	0	0	0	0	0	0	-2.46	0	0	0	0	0	0	0
3 - Cell-Cell or Cell-Matrix adhesion	Regulation of cell substrate adhesion	-6.75	-5.67	0	0	0	0	0	0	0	0	-3.64	0	0	-3.31	0	0	0	0	0	0	0	0	0	0	-2.6	0	0	0	0	0	0	0	0	0	0
4 - Signalling and Regulatory pathways	Calcium ion binding	0	-5.67	0	0	-4.56	0	0	0	-4.04	0	0	0	0	0	0	0	0	0	0	-2.79	0	0	0	0	0	0	0	-2.46	0	0	0	0	0	0	0
4 - Signalling and Regulatory pathways	Detection of stimulus	0	0	0	0	0	0	0	-4.29	0	0	0	0	0	0	0	0	0	0	0	0	0	0	0	0	0	0	0	0	0	0	0	0	0	0	0
4 - Signalling and Regulatory pathways	G protein coupled receptor activity	0	0	0	0	0	0	0	0	0	0	0	0	0	0	0	0	0	0	-2.84	0	0	0	0	0	0	0	0	0	0	0	0	0	0	0	0
4 - Signalling and Regulatory pathways	G protein coupled receptor signaling pathway	0	0	0	0	-4.56	-4.4	0	0	0	0	0	0	0	0	0	0	0	0	-2.84	0	0	0	0	0	0	0	0	0	0	0	0	0	0	0	0
4 - Signalling and Regulatory pathways	Lipid binding	-6.75	-5.67	0	0	-4.56	0	0	0	0	0	0	0	0	0	0	0	0	0	-2.84	0	0	0	-2.62	0	0	0	0	0	0	0	0	0	0	-2.13	0
4 - Signalling and Regulatory pathways	Molecular transducer activity	0	0	0	0	0	0	0	-4.29	0	0	0	0	-3.62	0	-3.17	0	0	0	-2.84	0	0	0	0	0	0	0	0	-2.46	0	0	0	0	0	-2.13	-2.01
4 - Signalling and Regulatory pathways	Nucleoside triphosphatase regulator activity	0	0	0	0	0	0	0	0	0	0	0	-3.62	0	0	0	0	-3	0	0	0	-2.77	0	0	0	0	0	0	0	0	-2.4	0	-2.26	0	0	0
4 - Signalling and Regulatory pathways	Phospholipid binding	-6.75	-5.67	0	0	-4.56	0	0	0	0	0	0	0	0	0	0	0	0	0	0	0	0	0	-2.62	0	0	0	0	0	0	0	0	0	0	0	0
4 - Signalling and Regulatory pathways	Receptor complex	0	0	0	0	0	0	0	0	0	0	0	0	-3.62	0	-3.17	0	0	0	-2.84	0	0	0	0	0	0	0	0	0	0	0	0	0	0	-2.13	0
4 - Signalling and Regulatory pathways	Regulation of fibroblast growth factor receptor signaling pathway	0	-5.67	0	0	0	0	0	0	0	0	0	0	0	0	0	0	0	0	0	0	0	0	0	0	0	0	0	0	0	0	0	0	0	0	0
4 - Signalling and Regulatory pathways	Response to calcium ion	0	-5.67	0	0	0	0	0	0	0	0	0	0	0	0	0	0	0	0	0	0	0	0	0	0	0	0	0	0	0	0	0	0	0	0	0
4 - Signalling and Regulatory pathways	Response to salt	0	-5.67	-4.86	0	0	0	0	0	0	0	0	0	0	0	0	0	0	0	0	0	0	0	0	0	0	0	0	0	0	0	0	0	0	0	0
4 - Signalling and Regulatory pathways	Semaphorin plexin signaling pathway	0	0	0	0	0	-4.4	0	0	0	0	0	0	0	0	-3.17	0	0	0	0	0	0	0	0	0	0	0	0	0	0	0	0	0	0	0	0
4 - Signalling and Regulatory pathways	Small gtpase mediated signal transduction	0	0	0	0	0	0	0	0	-4.04	-3.7	0	-3.62	0	0	0	0	0	0	0	0	0	0	0	0	0	0	0	0	0	-2.4	0	-2.26	0	0	0
5 - Immune response, inflammation, cell migration	Mononuclear cell migration	0	-5.67	-4.86	0	-4.56	0	0	0	0	0	0	0	0	0	0	0	0	0	0	0	0	0	0	0	0	0	0	0	0	0	0	0	0	0	0
5 - Immune response, inflammation, cell migration	Regulation of leukocyte migration	0	-5.67	0	0	-4.56	0	0	0	0	0	0	0	0	0	0	0	0	0	0	0	0	0	0	0	0	0	0	0	0	0	0	0	0	0	0
5 - Immune response, inflammation, cell migration	Taxis	0	-5.67	-4.86	0	-4.56	-4.4	0	0	0	0	0	-3.62	0	0	-3.17	0	0	0	0	0	0	0	0	0	0	0	0	0	0	0	0	0	0	0	0
6 - Metabolic and biosynthetic processes	Acetylglucosaminyltransferase activity	0	0	0	0	0	0	0	0	0	0	0	0	0	0	0	0	0	0	0	0	0	0	0	0	0	0	-2.52	0	0	0	0	0	0	0	0
6 - Metabolic and biosynthetic processes	Aminoglycan biosynthetic process	0	0	0	0	0	0	0	0	0	0	0	0	0	0	0	-3.13	0	0	0	0	0	0	0	0	0	0	0	0	0	0	0	0	0	0	0
6 - Metabolic and biosynthetic processes	Aminoglycan metabolic process	0	0	0	0	0	0	0	0	0	0	0	0	0	0	0	-3.13	0	-2.84	0	0	0	0	0	0	0	0	0	0	0	0	0	0	0	0	0
6 - Metabolic and biosynthetic processes	Carbohydrate derivative biosynthetic process	0	0	0	0	0	0	0	0	0	0	0	0	0	0	0	-3.13	0	0	0	0	0	0	0	0	0	0	-2.52	0	0	0	0	0	0	0	0
6 - Metabolic and biosynthetic processes	Carbohydrate derivative transport	0	0	0	0	0	0	0	0	0	0	0	0	0	0	0	0	0	0	0	0	0	0	0	0	0	0	0	0	0	0	0	0	0	0	0
6 - Metabolic and biosynthetic processes	Fatty acid biosynthetic process	0	0	0	0	-4.56	0	0	0	0	0	0	0	0	0	0	0	0	0	0	0	0	0	0	0	0	0	0	0	0	0	0	0	0	0	0
6 - Metabolic and biosynthetic processes	Fatty acid metabolic process	0	0	0	0	-4.56	0	0	0	0	0	0	0	0	0	0	0	0	0	0	0	0	0	0	0	0	0	0	0	0	0	0	0	0	0	0
6 - Metabolic and biosynthetic processes	Glycoprotein biosynthetic process	0	0	0	0	0	0	0	0	0	0	0	0	0	0	0	-3.13	0	0	0	0	0	0	0	0	0	0	-2.52	0	0	0	0	0	0	0	0
6 - Metabolic and biosynthetic processes	Glycoprotein metabolic process	0	0	0	0	0	0	0	0	0	0	0	0	0	0	0	-3.13	0	0	0	0	0	0	0	0	0	0	-2.52	0	0	0	0	0	0	0	0
6 - Metabolic and biosynthetic processes	Glycosylation	0	0	0	0	0	0	0	0	0	0	0	0	0	0	0	-3.13	0	0	0	0	0	0	0	0	0	0	-2.52	0	0	0	0	0	0	0	0
6 - Metabolic and biosynthetic processes	Glycosyltransferase activity	0	0	0	0	0	0	0	0	0	0	0	0	0	0	0	-3.13	0	0	0	0	0	0	0	0	0	0	-2.52	0	0	0	0	0	0	0	0
6 - Metabolic and biosynthetic processes	Hexosyltransferase activity	0	0	0	0	0	0	0	0	0	0	0	0	0	0	0	0	0	0	0	0	0	0	0	0	0	0	-2.52	0	0	0	0	0	0	0	0
6 - Metabolic and biosynthetic processes	Hydrolase activity acting on ester bonds	0	0	0	0	0	0	-4.37	0	0	0	0	0	0	0	0	0	0	0	0	0	0	0	0	0	0	0	0	0	0	0	0	0	0	0	0
6 - Metabolic and biosynthetic processes	Lipid biosynthetic process	0	0	0	0	-4.56	0	0	0	0	0	0	0	0	0	0	-3.13	0	0	0	0	0	0	0	0	0	0	0	0	0	0	0	0	0	0	0
6 - Metabolic and biosynthetic processes	Membrane lipid metabolic process	0	0	0	0	0	0	0	0	0	0	0	0	0	0	0	-3.13	0	0	0	0	0	0	0	0	0	0	0	0	0	0	0	0	0	0	0
6 - Metabolic and biosynthetic processes	Monocarboxylic acid binding	0	0	0	0	0	0	0	0	0	0	0	0	0	0	0	0	0	0	-2.84	0	0	0	0	0	0	0	0	0	0	0	0	0	0	-2.13	0
6 - Metabolic and biosynthetic processes	Monocarboxylic acid biosynthetic process	0	0	0	0	-4.56	0	0	0	0	0	0	0	0	0	0	0	0	0	0	0	0	0	0	0	0	0	0	0	0	0	0	0	0	0	0
6 - Metabolic and biosynthetic processes	Monocarboxylic acid metabolic process	0	0	0	0	-4.56	0	0	0	0	0	0	0	0	0	0	0	0	0	0	0	0	0	0	0	0	0	0	0	0	0	0	0	0	0	0
6 - Metabolic and biosynthetic processes	Mucopolysaccharide metabolic process	0	0	0	0	0	0	0	0	0	0	0	0	0	0	0	-3.13	0	0	0	0	0	0	0	0	0	0	0	0	0	0	0	0	0	0	0
6 - Metabolic and biosynthetic processes	Nucleobase containing small molecule metabolic process	0	0	0	0	0	0	0	0	0	0	0	0	0	0	0	0	0	0	0	0	0	0	0	0	0	0	-2.52	0	0	0	0	0	0	0	0
6 - Metabolic and biosynthetic processes	Organic acid binding	0	0	0	0	0	0	0	0	0	0	0	0	0	0	0	0	0	-2.84	-2.84	0	0	0	0	0	0	0	0	0	0	0	0	0	0	-2.13	0
6 - Metabolic and biosynthetic processes	Organic acid biosynthetic process	0	0	0	0	-4.56	0	0	0	0	0	0	0	0	0	0	0	0	0	0	0	0	0	0	0	0	0	0	0	0	0	0	0	0	0	0
6 - Metabolic and biosynthetic processes	Organic acid transport	0	-5.67	0	0	-4.56	0	0	0	0	0	0	0	0	0	0	0	-3	-2.84	-2.84	0	0	0	0	-2.62	0	0	0	0	0	0	0	0	0	0	0
6 - Metabolic and biosynthetic processes	Organic anion transmembrane transporter activity	0	0	0	0	0	0	0	0	0	0	0	0	0	0	0	0	0	0	0	0	0	0	0	-2.62	0	0	0	0	0	0	0	0	0	0	0
6 - Metabolic and biosynthetic processes	Organic anion transport	0	-5.67	0	0	-4.56	0	0	0	0	0	0	0	0	0	0	0	-3	0	-2.84	0	0	0	0	-2.62	0	0	0	0	0	0	0	0	0	0	0
6 - Metabolic and biosynthetic processes	Protein o linked glycosylation	0	0	0	0	0	0	0	0	0	0	0	0	0	0	0	-3.13	0	0	0	0	0	0	0	0	0	0	0	0	0	0	0	0	0	0	0
6 - Metabolic and biosynthetic processes	Salt transmembrane transporter activity	0	0	0	0	0	0	0	0	0	0	0	0	0	0	0	0	0	0	0	0	0	0	0	-2.62	0	0	0	0	0	0	0	0	0	0	0
6 - Metabolic and biosynthetic processes	Small molecule biosynthetic process	0	0	0	0	-4.56	0	0	0	0	0	0	0	0	0	0	0	0	0	0	0	0	0	0	0	0	0	0	0	0	0	0	0	0	0	0
6 - Metabolic and biosynthetic processes	Small molecule catabolic process	0	0	0	0	0	0	0	0	0	0	0	0	0	0	0	0	0	0	0	0	0	0	0	0	0	0	-2.52	0	0	0	0	0	0	0	0
6 - Metabolic and biosynthetic processes	Sulfur compound biosynthetic process	0	0	0	0	0	0	0	0	0	0	0	0	0	0	0	-3.13	0	0	0	0	0	0	0	0	0	0	0	0	0	0	0	0	0	0	0
6 - Metabolic and biosynthetic processes	Sulfur compound metabolic process	0	0	0	0	0	0	0	0	0	0	0	0	0	0	0	-3.13	0	0	0	0	0	0	0	0	0	0	0	0	0	0	0	0	0	0	0
6 - Metabolic and biosynthetic processes	Udp glycosyltransferase activity	0	0	0	0	0	0	0	0	0	0	0	0	0	0	0	0	0	0	0	0	0	0	0	0	0	0	-2.52	0	0	0	0	0	0	0	0
6 - Metabolic and biosynthetic processes	Vitamin binding	0	0	0	0	0	0	0	0	0	0	0	0	0	0	0	0	0	0	0	0	0	0	0	0	0	0	0	0	-2.42	0	0	0	0	0	0
7 - Cellular compartments	Cell surface	-6.75	0	0	0	-4.56	-4.4	0	0	-4.04	0	0	0	0	-3.31	0	0	0	0	0	0	0	0	0	0	0	0	0	0	-2.42	0	0	0	0	0	0
7 - Cellular compartments	Cilium	0	0	0	0	-4.56	0	0	0	0	0	0	0	0	-3.31	0	0	0	0	0	0	0	0	0	0	0	0	0	0	0	0	0	0	0	0	0
7 - Cellular compartments	Endocytic vesicle	0	0	0	0	0	0	0	-4.29	0	0	0	0	0	0	0	0	0	0	0	0	0	0	0	0	0	0	0	0	0	0	0	0	0	0	0
7 - Cellular compartments	Endoplasmic reticulum lumen	0	-5.67	0	0	0	0	0	0	0	0	0	0	0	0	0	0	0	0	0	0	0	0	0	0	0	0	0	0	0	0	0	0	0	0	0
7 - Cellular compartments	External encapsulating structure	0	-5.67	0	0	-4.56	0	0	0	0	0	0	0	0	0	0	0	0	0	0	0	0	-2.67	0	0	0	0	0	-2.46	0	0	0	0	0	0	0
7 - Cellular compartments	External side of plasma membrane	0	-5.67	0	0	-4.56	-4.4	0	0	-4.04	0	0	0	0	0	0	0	0	-2.84	0	0	0	0	0	0	0	0	0	0	-2.42	0	0	0	0	0	0
7 - Cellular compartments	Golgi membrane	0	0	0	0	0	0	0	0	0	0	0	0	0	0	0	-3.13	0	0	0	0	0	0	0	0	0	0	-2.52	0	0	0	0	0	0	0	0
7 - Cellular compartments	Ion channel complex	0	0	0	0	0	0	0	0	0	0	0	0	0	0	0	0	0	0	0	0	0	0	0	0	0	0	0	0	0	0	0	0	0	0	0
7 - Cellular compartments	Lysosomal lumen	0	0	0	0	0	0	0	0	0	0	0	0	0	0	0	0	0	0	0	0	0	0	0	0	0	0	0	0	-2.42	0	0	0	0	0	0
7 - Cellular compartments	Membrane microdomain	0	0	0	0	0	0	0	0	0	0	0	0	-3.62	0	0	0	0	0	0	0	0	0	0	0	-2.6	0	0	0	0	0	0	0	0	0	0
7 - Cellular compartments	Platelet alpha granule	0	-5.67	0	0	0	0	0	0	0	0	0	0	0	0	0	0	0	0	0	0	0	0	0	0	0	0	0	0	0	0	0	0	0	0	0
7 - Cellular compartments	Secretory granule	0	-5.67	0	0	0	-4.4	0	0	0	0	0	0	-3.62	-3.31	0	0	0	0	0	0	0	0	0	0	0	0	0	0	0	0	0	0	0	0	0
8 - Wound response and regeneration	Blood vessel morphogenesis	0	-5.67	0	0	-4.56	0	0	0	-4.04	0	0	0	0	-3.31	0	0	0	0	-2.84	0	0	0	0	0	0	0	0	0	0	0	0	0	0	0	0
8 - Wound response and regeneration	Hemostasis	-6.75	-5.67	0	0	0	0	0	0	0	0	0	0	0	0	0	0	0	0	0	0	0	0	0	0	0	0	0	0	0	0	0	0	0	0	-2.01
8 - Wound response and regeneration	Negative regulation of coagulation	0	-5.67	0	0	0	0	0	0	0	0	0	0	0	0	0	0	0	0	0	0	0	0	0	0	0	0	0	0	0	0	0	0	0	0	0
8 - Wound response and regeneration	Regulation of body fluid levels	-6.75	-5.67	0	0	0	0	0	0	-4.04	0	0	0	0	0	0	0	0	0	0	0	0	0	0	0	0	0	0	0	0	0	0	0	0	0	-2.01
8 - Wound response and regeneration	Regulation of wound healing	0	-5.67	0	0	-4.56	0	0	0	0	0	0	0	0	0	0	0	0	0	0	0	0	0	0	0	0	0	0	0	0	0	0	0	0	0	0
8 - Wound response and regeneration	Response to wounding	-6.75	-5.67	-4.86	0	-4.56	0	0	0	0	0	0	0	0	0	0	0	0	35	-2.84	0	0	0	0	0	0	0	0	0	0	0	0	0	0	0	-2.01
8 - Wound response and regeneration	Wound healing	-6.75	-5.67	-4.86	0	-4.56	0	0	0	0	0	0	0	0	0	0	0	0		-2.84	0	0	0	0	0	0	0	0	0	0	0	0	0	0	0	-2.01
8- wound response and regeneration	Vasculature development	0	-5.67	0	0	-4.56	0	0	0	-4.04	0	0	0	0	-3.31	0	0	0	0	-2.84	0	0	0	0	0	0	0	0	0	0	0	0	0	0	0	0

### Sheet: Common or equiv. GO pathways
Human GO Term	Mouse Equivalent GO Term
Actin binding	Actin binding
Actin cytoskeleton	Actin cytoskeleton
Actin filament	Actin filament based process
Actin filament binding	Actin filament binding
Actin filament bundle	Actin filament bundle
Actin filament organization	Actin filament organization
Basement membrane organization	Basement membrane organization
Blood vessel endothelial cell migration	Blood vessel morphogenesis
Cell cell junction	Cell cell junction
Cell cell junction organization	Cell junction organization
Cell junction assembly	Cell junction assembly
Cell leading edge	Cell leading edge
Cell projection membrane	Cell projection membrane
Cell substrate adhesion	Cell substrate adhesion
Collagen containing extracellular matrix	Collagen containing extracellular matrix
Endoplasmic reticulum lumen	Endoplasmic reticulum lumen
External encapsulating structure	External encapsulating structure
External encapsulating structure organization	External encapsulating structure organization
Extracellular matrix assembly	Extracellular matrix assembly
Extracellular matrix structural constituent	Extracellular matrix structural constituent
Fatty acid transport	Fatty acid biosynthetic process
G protein coupled receptor activity	G protein coupled receptor activity
Glycoprotein biosynthetic process	Glycoprotein biosynthetic process
Glycoprotein metabolic process	Glycoprotein metabolic process
Integrin binding	Integrin binding
Lipid localization	Lipid biosynthetic process
Lysosomal lumen	Lysosomal lumen
Membrane microdomain	Membrane microdomain
Mononuclear cell migration	Mononuclear cell migration
Nucleoside triphosphatase regulator activity	Nucleoside triphosphatase regulator activity
Phospholipid binding	Phospholipid binding
Protein lipid complex binding	Lipid binding
Receptor complex	Receptor complex
Regeneration	Regulation of wound healing
Regulation of cell morphogenesis	Regulation of cell morphogenesis
Regulation of cell shape	Regulation of cell shape
Regulation of cell substrate adhesion	Regulation of cell substrate adhesion
Regulation of fibroblast growth factor receptor signaling pathway	Regulation of fibroblast growth factor receptor signaling pathway
Regulation of leukocyte migration	Regulation of leukocyte migration
Regulation of vasculature development	Vasculature development
Response to wounding	Response to wounding
Semaphorin plexin signaling pathway	Semaphorin plexin signaling pathway
Small GTPase mediated signal transduction	Small GTPase mediated signal transduction
Supramolecular fiber organization	Supramolecular fiber organization
Taxis	Taxis
Wound healing	Wound healing

### Sheet: COMMON top 35 gene GO pathways
GO term Category	GO term	TLN1	Tln1	THBS1	Thbs1	PLEC	Plec	ECE1	Ece1	ANXA1	Anxa1	TLNRD1	Tlnrd1	LIMK1	Limk1	PPARG	Pparg	HEG1	Heg1	PLXNA2	Plxna2	TNFRSF1B	Tnfrsf1b	TRIOBP	Triobp	ARHGEF40	Arhgef40	ST3GAL1	St3gal1	TBC1D2	Tbc1d2	ADAM15	Adam15	LTBP4	Ltbp4	ARHGAP31	Arhgap31	SH3BP4	Sh3bp4	TCN2	Tcn2	PXN	Pxn	ANGPTL2	Angptl2	CAPG	Capg	MGAT1	Mgat1	PHLDB1	Phldb1	MYADM	Myadm	PEAR1	Pear1	ARHGAP23	Arhgap23	STRIP1	Strip1	RXRA	Rxra	PCDH1	Pcdh1	SLC5A6	Slc5a6	NOD1	Nod1	DUSP7	Dusp7	LRRC8C	Lrrc8c
1- Cytoskeleton and Cell Structure	Actin binding	-2.26229	-6.75	0	0	-3.54397	-4.86	0	0	0	0	-2.25921	-4.57	0	0	0	0	0	0	0	0	0	0	-2.01544	-3.64	0	0	0	0	0	0	0	0	0	0	0	0	0	0	0	0	0	0	0	0	-2.16191	-2.62	0	0	0	0	0	0	0	0	0	0	0	0	0	0	0	0	0	0	0	0	0	0	0	0
1- Cytoskeleton and Cell Structure	Actin cytoskeleton	0	0	0	0	0	0	0	0	-3.04937	-4.56	-2.25921	-4.57	0	0	0	0	0	0	0	0	0	0	-2.01544	-3.64	0	0	0	0	0	0	0	0	0	0	0	0	0	0	0	0	-2.67614	-2.17	0	0	-2.16191	-2.62	0	0	0	0	-2.01668	-2.6	0	0	0	0	0	0	0	0	0	0	0	0	0	0	0	0	0	0
1- Cytoskeleton and Cell Structure	Actin filament/ Actin filament based process	0	-6.75	0	0	0	-4.86	0	0	-3.04937	-4.56	0	0	0	-3.7	0	0	0	0	0	0	0	0	0	-3.64	0	0	0	0	0	0	0	0	0	0	0	0	0	0	0	0	0	-2.17	0	0	0	-2.62	0	0	0	0	0	-2.6	0	0	0	0	0	-2.27	0	0	0	0	0	0	0	0	0	0	0	0
1- Cytoskeleton and Cell Structure	Actin filament binding	-2.26229	-6.75	0	0	-3.54397	-4.86	0	0	0	0	0	0	0	0	0	0	0	0	0	0	0	0	-2.01544	-3.64	0	0	0	0	0	0	0	0	0	0	0	0	0	0	0	0	0	0	0	0	-2.16191	-2.62	0	0	0	0	0	0	0	0	0	0	0	0	0	0	0	0	0	0	0	0	0	0	0	0
1- Cytoskeleton and Cell Structure	Actin filament bundle	0	0	0	0	0	0	0	0	0	0	-2.25921	-4.57	0	0	0	0	0	0	0	0	0	0	0	0	0	0	0	0	0	0	0	0	0	0	0	0	0	0	0	0	-2.67614	-2.17	0	0	0	0	0	0	0	0	0	0	0	0	0	0	0	0	0	0	0	0	0	0	0	0	0	0	0	0
1- Cytoskeleton and Cell Structure	Actin filament organization	0	0	0	0	-3.54397	-4.86	0	0	0	0	0	0	-3.10765	-3.7	0	0	0	0	0	0	0	0	-2.01544	-3.64	0	0	0	0	0	0	0	0	0	0	0	0	0	0	0	0	-2.67614	-2.17	0	0	-2.16191	-2.62	0	0	0	0	-2.01668	-2.6	0	0	0	0	0	0	0	0	0	0	0	0	0	0	0	0	0	0
1- Cytoskeleton and Cell Structure	Cell leading edge	-2.26229	-6.75	0	0	0	0	0	0	0	0	0	0	-3.10765	-3.7	0	0	0	0	0	0	0	0	0	0	0	0	0	0	0	0	0	0	0	0	-2.67229	-2.4	0	0	0	0	-2.67614	-2.17	0	0	-2.16191	-2.62	0	0	0	0	-2.01668	-2.6	0	0	0	0	0	0	0	0	0	0	0	0	0	0	0	0	0	0
1- Cytoskeleton and Cell Structure	Cell projection membrane	-2.26229	-6.75	0	0	0	0	0	0	0	0	0	0	0	0	0	0	0	0	0	0	0	0	0	0	0	0	0	0	0	0	0	0	0	0	0	0	0	0	0	0	0	0	0	0	0	0	0	0	0	0	0	0	0	0	0	0	0	0	0	0	0	0	-2.18441	-2.62	0	0	0	0	0	0
1- Cytoskeleton and Cell Structure	Regulation of cell morphogenesis	0	0	0	0	0	0	0	0	-3.04937	-4.56	0	0	0	0	0	0	0	0	-2.90774	-3.17	0	0	0	0	0	0	0	0	0	0	0	0	0	0	0	0	0	0	0	0	0	0	0	0	0	0	0	0	0	0	0	0	0	0	0	0	-2.00358	-2.27	0	0	0	0	0	0	0	0	0	0	0	0
1- Cytoskeleton and Cell Structure	Regulation of cell shape	0	0	0	0	0	0	0	0	-3.04937	-4.56	0	0	0	0	0	0	0	0	-2.90774	-3.17	0	0	0	0	0	0	0	0	0	0	0	0	0	0	0	0	0	0	0	0	0	0	0	0	0	0	0	0	0	0	0	0	0	0	0	0	0	0	0	0	0	0	0	0	0	0	0	0	0	0
1- Cytoskeleton and Cell Structure	Regulation of supramolecular fiber organization	0	0	0	0	0	-4.86	0	0	0	0	0	0	-3.10765	-3.7	0	0	0	0	0	0	0	0	-2.01544	-3.64	0	0	0	0	0	0	0	0	0	0	0	0	0	0	0	0	-2.67614	-2.17	0	0	-2.16191	-2.62	0	0	0	0	-2.01668	-2.6	0	0	0	0	0	0	0	0	0	0	0	0	0	0	0	0	0	0
2- ECM and tissue remodelling	Basement membrane organization	0	0	0	0	0	0	0	0	0	0	0	0	0	0	0	0	0	0	0	0	0	0	0	0	0	0	0	0	0	0	0	0	0	0	0	0	0	0	0	0	0	0	0	0	0	0	0	0	-2.11549	-2.53	0	0	0	0	0	0	0	0	0	0	0	0	0	0	0	0	0	0	0	0
2- ECM and tissue remodelling	Collagen containing extracellular matrix	0	0	-3.15337	-5.67	0	0	0	0	-3.04937	-4.56	0	0	0	0	0	0	0	0	0	0	0	0	0	0	0	0	0	0	0	0	0	0	-2.90927	-2.46	0	0	0	0	0	0	0	0	-2.14106	-2.67	0	0	0	0	0	0	0	0	0	0	0	0	0	0	0	0	0	0	0	0	0	0	0	0	0	0
2- ECM and tissue remodelling	External encapsulating structure organization	0	0	0	0	0	0	0	0	0	0	0	0	0	0	0	0	0	0	0	0	-2.28884	-3.62	0	0	0	0	0	0	0	0	-2.11099	-3.31	0	0	0	0	0	0	0	0	0	0	0	0	-2.16191	-2.62	0	0	-2.11549	-2.53	0	0	0	0	0	0	0	0	0	0	0	0	0	0	0	0	0	0	0	0
2- ECM and tissue remodelling	Extracellular matrix assembly	0	0	0	0	0	0	0	0	0	0	0	0	0	0	0	0	0	0	0	0	0	0	0	0	0	0	0	0	0	0	0	0	0	0	0	0	0	0	0	0	0	0	0	0	0	0	0	0	-2.11549	-2.53	0	0	0	0	0	0	0	0	0	0	0	0	0	0	0	0	0	0	0	0
2- ECM and tissue remodelling	Extracellular matrix structural constituent	0	0	-3.15337	-5.67	0	0	0	0	0	0	0	0	0	0	0	0	0	0	0	0	0	0	0	0	0	0	0	0	0	0	0	0	-2.90927	-2.46	0	0	0	0	0	0	0	0	0	0	0	0	0	0	0	0	0	0	0	0	0	0	0	0	0	0	0	0	0	0	0	0	0	0	0	0
3- Cell-Cell or Cell-Matrix adhesion	Cell cell junction	-2.26229	-6.75	0	0	0	0	0	0	-3.04937	-4.56	0	0	0	0	0	0	-2.04269	-4.04	0	0	0	0	0	0	0	0	0	0	0	0	-2.11099	-3.31	0	0	0	0	0	0	0	0	-2.67614	-2.17	0	0	0	0	0	0	0	0	-2.01668	-2.6	0	0	0	0	0	0	0	0	-3.13433	-2.79	0	0	0	0	0	0	0	0
3- Cell-Cell or Cell-Matrix adhesion	Cell cell junction organization	-2.26229	-6.75	0	-5.67	-3.54397	-4.86	0	0	0	0	0	0	0	0	0	0	-2.04269	-4.04	0	0	0	0	0	0	0	0	0	0	0	0	0	0	0	0	0	0	0	0	0	0	0	0	0	0	0	0	0	0	0	0	-2.01668	-2.6	0	0	0	0	0	0	0	0	0	0	0	0	0	0	0	0	0	0
3- Cell-Cell or Cell-Matrix adhesion	Cell junction assembly	-2.26229	-6.75	-3.15337	-5.67	-3.54397	-4.86	0	0	0	0	0	0	0	0	0	0	0	0	0	0	0	0	0	0	0	0	0	0	0	0	0	0	0	0	0	0	0	0	0	0	0	0	0	0	0	0	0	0	0	0	0	0	0	0	0	0	0	0	0	0	0	0	0	0	0	0	0	0	0	0
3- Cell-Cell or Cell-Matrix adhesion	Cell substrate adhesion	-2.26229	-6.75	-3.15337	-5.67	0	0	0	0	0	0	0	0	0	0	0	0	0	0	0	0	0	0	-2.01544	-3.64	0	0	0	0	0	0	-2.11099	-3.31	0	0	0	0	0	0	0	0	-2.67614	-2.17	0	0	0	0	0	0	0	0	-2.01668	-2.6	0	0	0	0	0	0	0	0	0	0	0	0	0	0	0	0	0	0
3- Cell-Cell or Cell-Matrix adhesion	Integrin binding	-2.26229	-6.75	-3.15337	-5.67	0	0	0	0	0	0	0	0	0	0	0	0	0	0	0	0	0	0	0	0	0	0	0	0	0	0	-2.11099	-3.31	-2.90927	-2.46	0	0	0	0	0	0	0	0	0	0	0	0	0	0	0	0	0	0	0	0	0	0	0	0	0	0	0	0	0	0	0	0	0	0	0	0
3- Cell-Cell or Cell-Matrix adhesion	Regulation of cell substrate adhesion	-2.26229	-6.75	-3.15337	-5.67	0	0	0	0	0	0	0	0	0	0	0	0	0	0	0	0	0	0	-2.01544	-3.64	0	0	0	0	0	0	-2.11099	-3.31	0	0	0	0	0	0	0	0	0	0	0	0	0	0	0	0	0	0	-2.01668	-2.6	0	0	0	0	0	0	0	0	0	0	0	0	0	0	0	0	0	0
4 - Signalling and Regulatory pathways	Phospholipid binding	-2.26229	-6.75	-3.15337	-5.67	0	0	0	0	-3.04937	-4.56	0	0	0	0	0	0	0	0	0	0	0	0	0	0	0	0	0	0	0	0	0	0	0	0	0	0	0	0	0	0	0	0	0	0	-2.16191	-2.62	0	0	0	0	0	0	0	0	0	0	0	0	0	0	0	0	0	0	0	0	0	0	0	0
4 - Signalling and Regulatory pathways	Protein lipid complex binding	0	-6.75	-3.15337	-5.67	0	0	0	0	0	-4.56	0	0	0	0	0	-2.84	0	0	0	0	0	0	0	0	0	0	0	0	0	0	0	0	0	0	0	0	0	0	0	0	0	0	0	0	0	-2.62	0	0	0	0	0	0	0	0	0	0	0	0	0	-2.13	0	0	0	0	0	0	0	0	0	0
4 - Signalling and Regulatory pathways	Receptor complex	0	0	0	0	0	0	0	0	0	0	0	0	0	0	-3.48603	-2.84	0	0	-2.90774	-3.17	-2.28884	-3.62	0	0	0	0	0	0	0	0	0	0	0	0	0	0	0	0	0	0	0	0	0	0	0	0	0	0	0	0	0	0	0	0	0	0	0	0	-2.00853	-2.13	0	0	0	0	0	0	0	0	0	0
4- Signalling and Regulatory pathways	G protein coupled receptor activity	0	0	0	0	0	0	0	0	0	0	0	0	0	0	-3.48603	-2.84	0	0	0	0	0	0	0	0	0	0	0	0	0	0	0	0	0	0	0	0	0	0	0	0	0	0	0	0	0	0	0	0	0	0	0	0	0	0	0	0	0	0	0	0	0	0	0	0	0	0	0	0	0	0
4- Signalling and Regulatory pathways	Nucleoside triphosphatase regulator activity	0	0	0	0	0	0	0	0	0	0	0	0	0	0	0	0	0	0	0	0	0	0	0	0	-2.00754	-3.62	0	0	-2.74619	-2.77	0	0	0	0	-2.67229	-2.4	-2.01391	-3	0	0	0	0	0	0	0	0	0	0	0	0	0	0	0	0	-2.05841	-2.26	0	0	0	0	0	0	0	0	0	0	0	0	0	0
4- Signalling and Regulatory pathways	Regulation of FGFR signaling pathway	0	0	-3.15337	-5.67	0	0	0	0	0	0	0	0	0	0	0	0	0	0	0	0	0	0	0	0	0	0	0	0	0	0	0	0	0	0	0	0	0	0	0	0	0	0	0	0	0	0	0	0	0	0	0	0	0	0	0	0	0	0	0	0	0	0	0	0	0	0	0	0	0	0
4- Signalling and Regulatory pathways	Semaphorin plexin signaling pathway	0	0	0	0	0	0	-3.39953	-4.4	0	0	0	0	0	0	0	0	0	0	-2.90774	-3.17	0	0	0	0	0	0	0	0	0	0	0	0	0	0	0	0	0	0	0	0	0	0	0	0	0	0	0	0	0	0	0	0	0	0	0	0	0	0	0	0	0	0	0	0	0	0	0	0	0	0
4- Signalling and Regulatory pathways	Small gtpase mediated signal transduction	0	0	0	0	0	0	0	0	0	0	0	0	-3.10765	-3.7	0	0	-2.04269	-4.04	0	0	0	0	0	0	-2.00754	-3.62	0	0	0	0	0	0	0	0	-2.67229	-2.4	0	0	0	0	0	0	0	0	0	0	0	0	0	0	0	0	0	0	-2.05841	-2.26	0	0	0	0	0	0	0	0	0	0	0	0	0	0
5- immune response, inflammation, cell migration	Mononuclear cell migration	0	0	-3.15337	-5.67	-3.54397	-4.86	0	0	-3.04937	-4.56	0	0	0	0	0	0	0	0	0	0	0	0	0	0	0	0	0	0	0	0	0	0	0	0	0	0	0	0	0	0	0	0	0	0	0	0	0	0	0	0	0	0	0	0	0	0	0	0	0	0	0	0	0	0	0	0	0	0	0	0
5- immune response, inflammation, cell migration	Regulation of leukocyte migration	0	0	-3.15337	-5.67	0	0	0	0	-3.04937	-4.56	0	0	0	0	0	0	0	0	0	0	0	0	0	0	0	0	0	0	0	0	0	0	0	0	0	0	0	0	0	0	0	0	0	0	0	0	0	0	0	0	0	0	0	0	0	0	0	0	0	0	0	0	0	0	0	0	0	0	0	0
5- immune response, inflammation, cell migration	Taxis	0	0	-3.15337	-5.67	-3.54397	-4.86	-3.39953	-4.4	-3.04937	-4.56	0	0	0	0	0	0	0	0	-2.90774	-3.17	0	0	0	0	-2.00754	-3.62	0	0	0	0	0	0	0	0	0	0	0	0	0	0	0	0	0	0	0	0	0	0	0	0	0	0	0	0	0	0	0	0	0	0	0	0	0	0	0	0	0	0	0	0
6- Metabolic and biosynthetic processes	Fatty acid transport/ Fatty acid biosynthetic process	0	0	-3.15337	0	0	0	0	0	-3.04937	-4.56	0	0	0	0	-3.48603	0	0	0	0	0	0	0	0	0	0	0	0	0	0	0	0	0	0	0	0	0	0	0	0	0	0	0	0	0	0	0	0	0	0	0	0	0	0	0	0	0	0	0	0	0	0	0	0	0	0	0	0	0	0	0
6- Metabolic and biosynthetic processes	Glycoprotein biosynthetic process	0	0	0	0	0	0	0	0	0	0	0	0	0	0	0	0	0	0	0	0	0	0	0	0	0	0	-2.39228	-3.13	0	0	0	0	0	0	0	0	0	0	0	0	0	0	0	0	0	0	-2.17227	-2.52	0	0	0	0	0	0	0	0	0	0	0	0	0	0	0	0	0	0	0	0	0	0
6- Metabolic and biosynthetic processes	Glycoprotein metabolic process	0	0	0	0	0	0	0	0	0	0	0	0	0	0	0	0	0	0	0	0	0	0	0	0	0	0	-2.39228	-3.13	0	0	0	0	0	0	0	0	0	0	0	0	0	0	0	0	0	0	-2.17227	-2.52	0	0	0	0	0	0	0	0	0	0	0	0	0	0	0	0	0	0	0	0	0	0
6- Metabolic and biosynthetic processes	Lipid localization/ Lipid biosynthetic process	0	0	-3.15337	0	0	0	0	0	-3.04937	-4.56	0	0	0	0	-3.48603	0	0	0	0	0	0	0	0	0	0	0	0	-3.13	0	0	0	0	0	0	0	0	0	0	0	0	0	0	0	0	0	0	0	0	0	0	0	0	0	0	0	0	0	0	-2.00853	0	0	0	0	0	0	0	0	0	0	0
7- Cellular compartments	Endoplasmic reticulum lumen	0	0	-3.15337	-5.67	0	0	0	0	0	0	0	0	0	0	0	0	0	0	0	0	0	0	0	0	0	0	0	0	0	0	0	0	0	0	0	0	0	0	0	0	0	0	0	0	0	0	0	0	0	0	0	0	0	0	0	0	0	0	0	0	0	0	0	0	0	0	0	0	0	0
7- Cellular compartments	External encapsulating structure	0	0	-3.15337	-5.67	0	0	0	0	-3.04937	-4.56	0	0	0	0	0	0	0	0	0	0	0	0	0	0	0	0	0	0	0	0	0	0	-2.90927	-2.46	0	0	0	0	0	0	0	0	-2.14106	-2.67	0	0	0	0	0	0	0	0	0	0	0	0	0	0	0	0	0	0	0	0	0	0	0	0	0	0
7- Cellular compartments	Lysosomal lumen	0	0	0	0	0	0	0	0	0	0	0	0	0	0	0	0	0	0	0	0	0	0	0	0	0	0	0	0	0	0	0	0	0	0	0	0	0	0	-2.55478	-2.42	0	0	0	0	0	0	0	0	0	0	0	0	0	0	0	0	0	0	0	0	0	0	0	0	0	0	0	0	0	0
7- Cellular compartments	Membrane microdomain	0	0	0	0	0	0	0	0	0	0	0	0	0	0	0	0	0	0	0	0	-2.28884	-3.62	0	0	0	0	0	0	0	0	0	0	0	0	0	0	0	0	0	0	0	0	0	0	0	0	0	0	0	0	-2.01668	-2.6	0	0	0	0	0	0	0	0	0	0	0	0	0	0	0	0	0	0
8 - Wound response and regeneration	Blood vessel endothelial cell migration/ Blood vessel morphogenesis	0	0	-3.15337	-5.67	0	0	0	0	-3.04937	-4.56	0	0	0	0	-3.48603	-2.84	0	-4.04	0	0	0	0	0	0	0	0	0	0	0	0	0	-3.31	0	0	0	0	0	0	0	0	0	0	0	0	0	0	0	0	0	0	0	0	0	0	0	0	0	0	0	0	0	0	0	0	0	0	0	0	0	0
8- wound response and regeneration	Regeneration/ Regulation of wound healing	0	0	0	-5.67	0	0	0	0	-3.04937	-4.56	0	0	0	0	0	0	0	0	0	0	0	0	0	0	0	0	0	0	0	0	-2.11099	0	0	0	0	0	0	0	0	0	0	0	0	0	0	0	0	0	0	0	0	0	0	0	0	0	0	0	0	0	0	0	0	0	0	0	0	0	0	0
8- wound response and regeneration	Regulation of vasculature development	0	0	-3.15337	-5.67	0	0	0	0	0	-4.56	0	0	0	0	-3.48603	-2.84	0	-4.04	0	0	0	0	0	0	0	0	0	0	0	0	0	-3.31	0	0	0	0	0	0	0	0	0	0	0	0	0	0	0	0	0	0	0	0	0	0	0	0	0	0	0	0	0	0	0	0	0	0	0	0	0	0
8- wound response and regeneration	Response to wounding	-2.26229	-6.75	-3.15337	-5.67	-3.54397	-4.86	0	0	-3.04937	-4.56	0	0	0	0	-3.48603	-2.84	0	0	0	0	0	0	0	0	0	0	0	0	0	0	0	0	0	0	0	0	0	0	0	0	0	0	0	0	0	0	0	0	0	0	0	0	-2.37733	-2.01	0	0	0	0	0	0	0	0	0	0	0	0	0	0	0	0
8- wound response and regeneration	Wound healing	-2.26229	-6.75	-3.15337	-5.67	-3.54397	-4.86	0	0	-3.04937	-4.56	0	0	0	0	-3.48603	-2.84	0	0	0	0	0	0	0	0	0	0	0	0	0	0	0	0	0	0	0	0	0	0	0	0	0	0	0	0	0	0	0	0	0	0	0	0	-2.37733	-2.01	0	0	0	0	0	0	0	0	0	0	0	0	0	0	0	0
	NO. APPEARANCES IN PATHWAY	TLN1	THBS1	PLEC	ECE1	ANXA1	TLNRD1	LIMK1	PPARG	HEG1	PLXNA2	TNFRSF1B	TRIOBP	ARHGEF40	ST3GAL1	TBC1D2	ADAM15	LTBP4	ARHGAP31	SH3BP4	TCN2	PXN	ANGPTL2	CAPG	MGAT1	PHLDB1	MYADM	PEAR1	ARHGAP23	STRIP1	RXRA	PCDH1	SLC5A6	NOD1	DUSP7	LRRC8C
	1- Cytoskeleton and Cell Structure	9	0	8	0	8	6	7	0	0	4	0	11	0	0	0	0	0	2	0	0	11	0	13	0	0	9	0	0	3	0	0	2	0	0	0
	2- ECM and tissue remodelling	0	4	0	0	2	0	0	0	0	0	2	0	0	0	0	2	4	0	0	0	0	2	2	0	6	0	0	0	0	0	0	0	0	0	0
	3- Cell-Cell or Cell-Matrix adhesion	12	9	4	0	2	0	0	0	4	0	0	4	0	0	0	8	2	0	0	0	4	0	0	0	0	8	0	0	0	0	2	0	0	0	0
	4 - Signalling and Regulatory pathways	3	6	0	2	3	0	2	5	2	4	2	0	4	0	2	0	0	4	2	0	0	0	3	0	0	0	0	4	0	3	0	0	0	0	0
	5- immune response, inflammation, cell migration	0	6	4	2	6	0	0	0	0	2	0	0	2	0	0	0	0	0	0	0	0	0	0	0	0	0	0	0	0	0	0	0	0	0	0
	6- Metabolic and biosynthetic processes	0	2	0	0	4	0	0	2	0	0	0	0	0	5	0	0	0	0	0	0	0	0	0	4	0	0	0	0	0	1	0	0	0	0	0
	7- Cellular compartments	0	4	0	0	2	0	0	0	0	0	2	0	0	0	0	0	2	0	0	2	0	2	0	0	0	2	0	0	0	0	0	0	0	0	0
	8- wound response and regeneration	4	9	4	0	9	0	0	8	2	0	0	0	0	0	0	3	0	0	0	0	0	0	0	0	0	0	4	0	0	0	0	0	0	0	0
